# PP2A^Rts1^ antagonizes Rck2-mediated hyperosmotic stress signaling in yeast

**DOI:** 10.1101/2020.05.30.124925

**Authors:** D. Hollenstein, J. Veis, N. Romanov, G. Gérecová, E. Ogris, M. Hartl, G. Ammerer, W. Reiter

## Abstract

In *Saccharomyces cerevisiae* impairment of protein phosphatase PP2A^Rts1^ leads to temperature and hyperosmotic stress sensitivity, yet the underlying mechanism and the scope of action of the phosphatase in the stress response remain elusive. Using quantitative mass spectrometry-based approaches we have identified a set of putative substrate proteins that show both, hyperosmotic stress- and PP2A^Rts1^-dependent changes in their phosphorylation pattern. A comparative analysis with published MS-shotgun data revealed that the phosphorylation status of many of these sites is regulated by the MAPKAP kinase Rck2, suggesting a node of regulation. Detailed gel mobility shift assays and protein-protein interaction analysis strongly suggest that Rck2 activity is directly regulated by PP2A^Rts1^ via a SLiM B56-family interaction motif, uncovering a previously unknown mechanism of how PP2A influences the response to hyperosmotic stress in Yeast.

## Supplemental Table 2 for "PP2A^Rts1^ antagonizes Rck2-mediated hyperosmotic stress signaling in yeast" (part 1 of 2)

### Sheet: Phosphorylation sites
Protein Standard Name	Protein Systematic Name	Phospho sites	Phospho (STY)		rts1Δ			SR			SR Hog1as	SR-cdc55D	SR-cdc55D	SR rck2Δ	SR-igoD	SR-igoD
					SILAC Ratio	Num	Std	SILAC Ratio	Num	Std	SILAC Ratio	Num	Std	SILAC Ratio	Num	Std
AAD3	YCR107W	104(S)	1		-	0	-	-	0	-	-	0	-	0.221076	1	-
AAH1	YNL141W	264(S)	1		-	0	-	-0.360099	1	-	0.0123435	2	0.0222463	-	0	-
AAH1	YNL141W	232(S) / 234(Y) / 243(S)	3		-	0	-	1.32625	1	-	-	0	-	-	0	-
AAR2	YBL074C	331(S)	1		-	0	-	-0.246543	1	-	-	0	-	-	0	-
AAT1	YKL106W	319(S)	1		-	0	-	-	0	-	-0.720018	1	-	-	0	-
AAT1	YKL106W	76(S)	1		0.101306	2	0.000891087	0.0736022	1	-	0.243769	2	0.24256	-	0	-
AAT2	YLR027C	252(S)	1		-	0	-	-	0	-	0.231998	1	-	-	0	-
ABD1	YBR236C	141(S)	1		-0.0341606	1	-	-	0	-	-	0	-	-	0	-
ABF1	YKL112W	161(S)	1		-0.188759	2	0.146189	0.153547	1	-	-	0	-	-	0	-
ABF1	YKL112W	189(T)	1		-0.557267	2	0.14535	-	0	-	-	0	-	0.355159	2	0.126186
ABF1	YKL112W	193(S)	1		-0.888232	2	0.123418	-	0	-	-	0	-	-0.142796	2	0.244714
ABF1	YKL112W	234(Y)	1		-	0	-	-	0	-	0.0612752	1	-	-	0	-
ABF1	YKL112W	235(S)	1		-0.552799	1	-	-0.273988	1	-	-	0	-	-	0	-
ABF1	YKL112W	256(S)	1		-1.43221	1	-	-	0	-	-	0	-	-	0	-
ABF1	YKL112W	312(S)	1		-	0	-	-0.109575	1	-	0.0845972	1	-	-	0	-
ABF1	YKL112W	467(S)	1		-0.142383	3	0.168792	-0.979487	1	-	-0.371722	1	-	0.868511	2	0.0916883
ABF1	YKL112W	478(S)	1		-	0	-	-	0	-	-	0	-	0.145375	1	-
ABF1	YKL112W	496(S)	1		-	0	-	0.187736	1	-	-0.0536981	1	-	-	0	-
ABF1	YKL112W	618(S)	1		-0.219609	3	0.11944	0.183391	2	0.00418807	0.0877948	2	0.121284	-0.0580604	2	0.175672
ABF1	YKL112W	630(S)	1		0.1068	1	-	-	0	-	-	0	-	-	0	-
ABF1	YKL112W	633(T)	1		0.231941	1	-	-	0	-	-	0	-	-	0	-
ABF1	YKL112W	655(S)	1		-0.342176	2	0.0837992	-0.371298	1	-	0.127478	1	-	0.124164	2	0.139328
ABF1	YKL112W	720(S)	1		0.0562724	2	0.148005	0.35191	1	-	-0.0828816	1	-	-	0	-
ABP1	YCR088W	144(S)	1		-	0	-	-	0	-	-	0	-	0.491583	1	-
ABP1	YCR088W	157(T)	1		1.10168	2	0.206995	-	0	-	-	0	-	-0.666721	1	-
ABP1	YCR088W	167(S)	1		0.361492	1	-	-	0	-	-	0	-	-	0	-
ABP1	YCR088W	169(S)	1		0.897022	5	0.45523	0.213627	2	0.142242	-0.0201797	2	0.135386	-0.237569	2	0.203028
ABP1	YCR088W	181(T)	1		0.224796	3	0.278491	-	0	-	-	0	-	-	0	-
ABP1	YCR088W	183(S)	1		0.951372	2	0.0929662	-	0	-	-	0	-	-0.283979	2	0.260163
ABP1	YCR088W	223(S)	1		-	0	-	0.78979	1	-	-	0	-	-	0	-
ABP1	YCR088W	253(T)	1		-	0	-	1.23456	1	-	-	0	-	-	0	-
ABP1	YCR088W	282(S)	1		-	0	-	3.39698	1	-	-	0	-	-	0	-
ABP1	YCR088W	291(S)	1		0.148601	1	-	-	0	-	-	0	-	-	0	-
ABP1	YCR088W	357(S)	1		-	0	-	-	0	-	-	0	-	0.0360352	2	0.218936
ABP1	YCR088W	365(S)	1		0.179744	3	0.140443	0.321647	2	0.0522223	0.250219	2	0.212884	-0.0515581	2	0.218657
ABP1	YCR088W	383(S)	1		0.0461923	2	0.159892	-0.533507	2	0.241995	-	0	-	-	0	-
ABP1	YCR088W	389(S)	1		0.620292	5	0.541406	1.30202	2	0.201927	0.973944	2	1.36901	1.02322	2	0.30251
ABP1	YCR088W	458(S)	1		0.24937	1	-	0.275824	2	0.072544	0.383048	2	0.0965439	-0.316855	2	0.144472
ABP1	YCR088W	475(S)	1		-	0	-	0.419151	1	-	-	0	-	-	0	-
ABP1	YCR088W	478(S)	1		0.695634	1	-	0.263198	1	-	-1.76182	1	-	-	0	-
ABP1	YCR088W	481(S)	1		0.902505	4	0.309348	-	0	-	-2.40434	1	-	-2.17887	1	-
ABP1	YCR088W	165(T) / 167(S)	2		-	0	-	-0.0389759	1	-	-	0	-	-	0	-
ABP1	YCR088W	165(T) / 169(S)	2		0.450946	3	0.477618	0.717739	2	0.351954	0.214451	2	0.0227016	-0.188539	2	0.486172
ABP1	YCR088W	181(T) / 183(S)	2		1.45573	5	0.708872	0.609153	2	0.0091408	0.360409	1	-	-0.453866	2	0.274583
ABP140	YOR239W	150(T)	1		-	0	-	0.640956	1	-	-	0	-	-	0	-
ABP140	YOR239W	201(S)	1		-0.735105	1	-	0.49461	1	-	0.244396	2	0.0281162	-	0	-
ABP140	YOR239W	321(S)	1		-0.341758	3	0.00976536	-0.991839	1	-	-	0	-	-0.417461	1	-
ABP140	YOR239W	326(S)	1		-0.222066	2	0.506822	-	0	-	-	0	-	-	0	-
ABP140	YOR239W	84(T)	1		-	0	-	-	0	-	0.253541	1	-	-	0	-
ABP140	YOR239W	93(S)	1		-0.447987	3	0.273734	0.249438	2	0.0955891	0.215327	2	0.0118729	0.0942167	2	0.381253
ABP140	YOR239W	95(S)	1		-	0	-	0.202507	2	0.153475	0.190252	2	0.112405	-	0	-
ABP140	YOR239W	321(S) / 326(S)	2		-0.248344	3	0.269637	-	0	-	-	0	-	-	0	-
ACC1	YNR016C	10(S)	1		0.219106	3	0.256988	-0.35264	2	0.136552	-0.0569139	2	0.187918	0.0701503	2	0.169757
ACC1	YNR016C	1157(S)	1		0.244889	1	-	-0.914595	1	-	-1.31968	2	0.123975	-	0	-
ACC1	YNR016C	2(S)	1		0.220953	2	0.296576	-	0	-	-	0	-	-	0	-
ACC1	YNR016C	2062(S)	1		0.235909	1	-	-	0	-	-	0	-	-	0	-
ACC1	YNR016C	234(S)	1		-	0	-	-	0	-	-0.0791751	1	-	-	0	-
ACC1	YNR016C	420(T)	1		0.561435	1	-	-	0	-	-	0	-	-	0	-
ACC1	YNR016C	5(S)	1		0.138719	2	0.493417	-	0	-	-0.122315	1	-	0.0691719	2	0.0925843
ACC1	YNR016C	9(S)	1		0.253027	2	0.0860309	-	0	-	-	0	-	-	0	-
ACC1	YNR016C	1323(Y) / 1327(S)	2		-0.14201	1	-	-	0	-	-	0	-	-	0	-
ACC1	YNR016C	2173(T) / 2179(Y)	2		-	0	-	-	0	-	0.301775	1	-	-	0	-
ACE2	YLR131C	122(S)	1		0.800342	2	0.77155	-0.489826	2	0.074713	0.56068	2	0.144588	-	0	-
ACE2	YLR131C	135(T)	1		-	0	-	-	0	-	-0.0809964	1	-	-	0	-
ACE2	YLR131C	137(S)	1		-	0	-	-0.623991	2	0.112142	0.263492	2	0.257385	-	0	-
ACE2	YLR131C	140(S)	1		-	0	-	-0.0237578	1	-	-	0	-	-	0	-
ACE2	YLR131C	166(T)	1		-	0	-	-	0	-	-0.184595	1	-	-	0	-
ACE2	YLR131C	245(T)	1		0.149296	1	-	-	0	-	-	0	-	-	0	-
ACE2	YLR131C	249(S)	1		0.226509	2	0.0298931	-	0	-	-	0	-	-0.123379	2	0.488691
ACE2	YLR131C	253(S)	1		-0.0795266	2	0.131529	0.416245	2	0.421219	-0.296035	1	-	-0.382628	2	0.232668
ACE2	YLR131C	299(S)	1		1.02371	1	-	-	0	-	-	0	-	-	0	-
ACE2	YLR131C	303(S)	1		0.393455	2	0.35249	-0.620958	2	1.14341	-	0	-	-	0	-
ACE2	YLR131C	317(S)	1		-	0	-	-0.272886	2	0.282997	-1.41963	1	-	-	0	-
ACE2	YLR131C	342(S)	1		0.745785	1	-	-0.0612204	1	-	0.127161	1	-	-	0	-
ACE2	YLR131C	372(S)	1		-1.33242	1	-	-	0	-	-0.246196	2	2.30791	0.826227	2	0.0796243
ACE2	YLR131C	392(S)	1		-	0	-	-	0	-	-	0	-	-0.0213923	1	-
ACE2	YLR131C	402(S)	1		0.235685	1	-	-0.881105	1	-	0.920906	2	0.0991163	0.839754	1	-
ACE2	YLR131C	428(S)	1		0.54254	3	0.278892	-0.0972565	2	0.104379	0.140197	2	0.202784	0.189444	2	0.107813
ACE2	YLR131C	436(S)	1		1.06113	1	-	-0.488486	1	-	-	0	-	-	0	-
ACE2	YLR131C	483(S)	1		-	0	-	-	0	-	-0.497106	1	-	-	0	-
ACE2	YLR131C	486(T)	1		-	0	-	-	0	-	-0.542163	1	-	-	0	-
ACE2	YLR131C	501(T)	1		0.0695688	5	1.16836	0.0523019	2	0.130133	0.162079	2	0.111897	-0.038762	1	-
ACE2	YLR131C	511(S)	1		-	0	-	-	0	-	1.18325	2	0.105827	-	0	-
ACE2	YLR131C	531(T)	1		0.566675	1	-	-	0	-	-	0	-	-	0	-
ACE2	YLR131C	537(S)	1		-	0	-	-0.471431	2	0.185993	-0.332603	1	-	-	0	-
ACE2	YLR131C	564(S)	1		-	0	-	-	0	-	1.09105	1	-	-	0	-
ACE2	YLR131C	694(S)	1		-0.653864	1	-	-	0	-	-	0	-	-	0	-
ACE2	YLR131C	701(S)	1		0.343875	2	0.147963	-	0	-	-	0	-	-	0	-
ACE2	YLR131C	709(S)	1		0.14718	3	0.0663336	-0.101245	1	-	0.104115	2	0.272412	-0.083156	2	0.337052
ACE2	YLR131C	713(T)	1		1.10036	1	-	-	0	-	-	0	-	-	0	-
ACE2	YLR131C	714(S)	1		0.833805	3	0.250615	-1.51787	1	-	-0.461486	1	-	-0.4853	1	-
ACE2	YLR131C	80(S)	1		0.376731	3	0.309919	0.051812	2	0.00365513	0.0631137	2	0.0976963	0.0435368	2	0.25232
ACE2	YLR131C	249(S) / 253(S)	2		0.414883	5	0.314362	0.43553	2	0.102459	-0.00200297	2	0.0414111	0.326923	2	0.251174
ACE2	YLR131C	557(S) / 564(S)	2		-	0	-	0.0187835	1	-	-	0	-	-	0	-
ACE2	YLR131C	709(S) / 713(T)	2		-	0	-	0.267074	1	-	-	0	-	-	0	-
ACE2	YLR131C	709(S) / 714(S)	2		0.52519	3	0.371767	0.214571	1	-	-0.0513452	2	0.00732014	-0.187238	2	0.240392
ACE2	YLR131C	713(T) / 714(S)	2		0.254909	2	0.14218	-	0	-	-	0	-	-	0	-
ACE2	YLR131C	247(S) / 249(S) / 253(S)	3		0.641687	1	-	0.298111	1	-	-	0	-	-	0	-
ACF4	YJR083C	156(S)	1		-0.767627	2	0.102208	1.28305	2	0.317797	0.192826	2	0.0554767	0.194876	2	0.051754
ACF4	YJR083C	165(S)	1		-0.436772	5	0.143333	0.0210829	2	0.150142	0.0175756	2	0.0338702	-0.000286687	2	0.0316343
ACF4	YJR083C	24(S)	1		-	0	-	0.670692	1	-	-	0	-	-	0	-
ACF4	YJR083C	288(S)	1		0.281488	1	-	0.214455	1	-	-0.0217315	1	-	-	0	-
ACF4	YJR083C	49(T)	1		0.196559	3	0.138331	-0.0627304	2	0.099915	0.0841851	1	-	0.132594	2	0.210399
ACF4	YJR083C	71(S)	1		0.0468285	2	0.00658353	0.0240101	2	0.0140532	-0.36182	1	-	-	0	-
ACF4	YJR083C	74(S)	1		-	0	-	-	0	-	-0.795439	1	-	-	0	-
ACF4	YJR083C	78(S)	1		-	0	-	1.33338	1	-	-	0	-	-	0	-
ACF4	YJR083C	9(S)	1		-0.00733222	3	0.132302	0.0832293	2	0.0390245	0.300355	2	0.0530745	-0.0227319	2	0.0188476
ACF4	YJR083C	71(S) / 74(S)	2		-	0	-	-	0	-	0.0710889	2	0.00981467	-	0	-
ACF4	YJR083C	71(S) / 78(S)	2		-	0	-	-	0	-	-0.632791	1	-	-	0	-
ACK1	YDL203C	146(S)	1		-	0	-	-	0	-	-	0	-	0.199715	1	-
ACM1	YPL267W	102(S)	1		0.31907	2	0.0575755	-	0	-	-	0	-	0.0890342	2	0.300382
ACM1	YPL267W	174(S)	1		0.386254	2	0.188959	-	0	-	-	0	-	1.21555	1	-
ACM1	YPL267W	188(S)	1		-1.18733	1	-	-	0	-	-	0	-	-	0	-
ACM1	YPL267W	202(S)	1		0.271429	3	0.0384013	-0.795585	2	0.0681898	-0.404977	2	0.0226474	-	0	-
ACM1	YPL267W	31(S)	1		0.874604	1	-	-	0	-	-	0	-	-0.157863	2	0.212863
ACO1	YLR304C	556(S)	1		0.0565203	1	-	-	0	-	-	0	-	-	0	-
ACO2	YJL200C	30(T)	1		-	0	-	5.66614	1	-	-	0	-	-	0	-
ACS1	YAL054C	710(S)	1		0.660536	2	0.59018	-	0	-	-	0	-	-	0	-
ACS2	YLR153C	585(Y)	1		-1.01157	1	-	-	0	-	-0.93306	1	-	-	0	-
ACS2	YLR153C	620(S)	1		-0.373305	2	0.390054	-	0	-	-	0	-	-	0	-
ACT1	YFL039C	199(S)	1		-	0	-	-0.268283	1	-	-	0	-	-	0	-
ACT1	YFL039C	3(S)	1		-	0	-	0.077404	2	0.0300652	-0.190051	1	-	-	0	-
ACT1	YFL039C	323(S)	1		0.245621	2	0.00170375	-	0	-	0.04066	1	-	-0.0957527	1	-
ACT1	YFL039C	324(S)	1		-	0	-	-	0	-	0.0321402	1	-	-0.121395	1	-
ACT1	YFL039C	52(S)	1		-	0	-	0.99313	1	-	-	0	-	-	0	-
ACT1	YFL039C	60(S)	1		-0.0793803	1	-	-	0	-	-	0	-	-	0	-
ADD37	YMR184W	81(T)	1		-	0	-	-	0	-	0.358024	1	-	-	0	-
ADD37	YMR184W	87(S)	1		-	0	-	-0.225705	2	1.59306	-2.03752	1	-	-	0	-
ADD37	YMR184W	79(S) / 87(S)	2		-	0	-	2.75492	1	-	-1.51241	2	0.84314	-	0	-
ADE3	YGR204W	322(S)	1		-	0	-	-	0	-	-0.240957	1	-	-	0	-
ADE4	YMR300C	488(S)	1		-	0	-	-0.693034	1	-	0.522088	1	-	0.644042	2	0.664911
ADE4	YMR300C	494(S)	1		-0.352344	1	-	-	0	-	-	0	-	-	0	-
ADE6	YGR061C	195(T)	1		0.305419	2	0.0706117	-	0	-	-	0	-	-	0	-
ADH1	YOL086C	15(S)	1		-0.244588	3	0.411228	0.177049	2	0.0894792	0.650824	2	1.02354	-0.0119495	2	0.228027
ADH1	YOL086C	2(S)	1		-0.440514	2	0.0965375	-	0	-	-0.155164	1	-	0.0582522	2	0.199776
ADH1	YOL086C	213(S)	1		-	0	-	0.110821	1	-	-	0	-	-	0	-
ADH1	YOL086C	288(S)	1		-	0	-	-	0	-	-	0	-	-0.282922	1	-
ADH1	YOL086C	290(S)	1		-	0	-	-	0	-	-	0	-	-0.706356	1	-
ADH1	YOL086C	294(S)	1		-	0	-	-	0	-	0.544345	1	-	-	0	-
ADH1	YOL086C	316(S)	1		-0.315806	3	0.426624	-0.387315	1	-	-	0	-	0.15718	1	-
ADH1	YOL086C	324(S)	1		-	0	-	0.0294545	1	-	0.133038	2	0.0413722	-	0	-
ADH1	YOL086C	325(T)	1		-	0	-	0.129676	1	-	-0.0412394	1	-	-	0	-
ADH1	YOL086C	6(T)	1		-0.426198	2	0.063663	-	0	-	-	0	-	-	0	-
ADH7	YCR105W	316(S)	1		0.476617	1	-	-0.296082	1	-	-	0	-	-	0	-
ADK1	YDR226W	140(S)	1		-0.00032995	2	0.432785	-	0	-	-	0	-	-	0	-
ADO1	YJR105W	249(S)	1		-	0	-	-	0	-	-	0	-	0.0721609	2	0.305351
ADP1	YCR011C	659(S)	1		-	0	-	-1.48091	2	0.229198	-	0	-	-	0	-
ADP1	YCR011C	968(Y)	1		-	0	-	3.16721	1	-	-	0	-	-	0	-
ADR1	YDR216W	212(S)	1		3.33075	1	-	-	0	-	-	0	-	-	0	-
ADR1	YDR216W	230(S)	1		1.9742	1	-	-	0	-	-	0	-	-	0	-
ADR1	YDR216W	259(T)	1		2.27964	5	0.498319	0.319134	2	0.136847	0.382355	2	0.193329	-0.525316	2	0.1549
ADR1	YDR216W	325(S)	1		1.9656	1	-	-	0	-	-	0	-	-	0	-
ADR1	YDR216W	54(S)	1		2.51055	1	-	-	0	-	-	0	-	-	0	-
ADR1	YDR216W	63(T)	1		2.45684	1	-	-	0	-	-	0	-	-	0	-
ADR1	YDR216W	696(Y)	1		0.367523	2	0.796093	-	0	-	-	0	-	-	0	-
ADR1	YDR216W	188(T) / 193(T)	2		1.47946	1	-	-	0	-	-	0	-	-	0	-
ADR1	YDR216W	301(S) / 304(S)	2		2.11603	1	-	-	0	-	-	0	-	-	0	-
ADR1	YDR216W	696(Y) / 705(S) / 707(S)	3		-	0	-	-	0	-	0.2241	1	-	-	0	-
AEP2	YMR282C	289(S) / 290(S)	2		1.1758	1	-	-	0	-	-	0	-	-	0	-
AFR1	YDR085C	22(S)	1		-	0	-	0.979255	2	0.0800741	-	0	-	-	0	-
AFR1	YDR085C	24(S)	1		-	0	-	-	0	-	-0.730169	1	-	-	0	-
AFR1	YDR085C	472(S)	1		0.409719	1	-	-	0	-	-	0	-	-	0	-
AFT1	YGL071W	13(S)	1		-	0	-	0.102379	1	-	0.118589	1	-	-	0	-
AFT1	YGL071W	181(S)	1		-	0	-	0.154192	2	0.0298821	-0.582035	1	-	-	0	-
AFT1	YGL071W	183(S)	1		-	0	-	-0.016405	2	0.187013	0.18147	2	0.0519731	-	0	-
AFT1	YGL071W	186(T)	1		-	0	-	-	0	-	0.348464	1	-	-	0	-
AFT1	YGL071W	193(T)	1		-	0	-	-	0	-	0.100565	1	-	-	0	-
AFT1	YGL071W	194(S)	1		-	0	-	0.429439	1	-	0.0701076	2	0.0032026	-	0	-
AFT1	YGL071W	46(S)	1		-	0	-	0.629344	1	-	-	0	-	-	0	-
AFT1	YGL071W	48(S)	1		-	0	-	0.70546	1	-	0.154632	1	-	-	0	-
AFT1	YGL071W	56(S)	1		-	0	-	0.985465	2	0.167314	0.307324	2	0.110668	-	0	-
AFT1	YGL071W	612(S)	1		-0.560287	1	-	-	0	-	-	0	-	-	0	-
AFT2	YPL202C	363(S)	1		-0.315869	2	0.134498	-0.349189	2	0.00787001	0.112533	2	0.027591	-	0	-
AGC1	YPR021C	369(Y)	1		-	0	-	-	0	-	-0.5609	1	-	-	0	-
AGC1	YPR021C	500(Y)	1		-0.366248	1	-	0.163402	2	0.00055532	0.153849	2	0.120902	-	0	-
AGE1	YDR524C	412(S)	1		-	0	-	-	0	-	0.421652	1	-	-	0	-
AGE1	YDR524C	463(S)	1		-0.128348	1	-	0.582233	1	-	0.405222	1	-	1.12685	1	-
AGE2	YIL044C	172(S)	1		-	0	-	2.72364	1	-	-	0	-	-	0	-
AGE2	YIL044C	180(S)	1		-0.367925	3	0.3721	-0.000875325	2	0.0293731	-0.315785	2	0.00303501	-0.600477	2	0.0778571
AGE2	YIL044C	182(T)	1		-	0	-	3.01609	1	-	-1.22191	2	0.275103	-	0	-
AGE2	YIL044C	183(S)	1		-0.043548	1	-	1.85754	2	0.120205	-0.977836	2	0.00936272	-0.699879	2	0.0561986
AGE2	YIL044C	193(S)	1		-	0	-	-	0	-	0.462461	1	-	-	0	-
AGE2	YIL044C	231(S)	1		-	0	-	-0.205173	1	-	-	0	-	-	0	-
AGE2	YIL044C	180(S) / 183(S)	2		-	0	-	1.62364	1	-	-0.0549527	1	-	-	0	-
AGE2	YIL044C	182(T) / 183(S)	2		-	0	-	1.90714	1	-	-	0	-	-	0	-
AGP1	YCL025C	101(S)	1		-0.588866	5	0.333933	0.344897	2	0.0477411	-0.602499	2	0.153408	-0.167301	2	0.26837
AGP1	YCL025C	102(S)	1		-0.967298	1	-	-	0	-	-	0	-	-	0	-
AGP1	YCL025C	87(S)	1		-	0	-	1.13047	1	-	-	0	-	0.472185	1	-
AGP1	YCL025C	90(S)	1		-	0	-	-	0	-	-1.172	1	-	-	0	-
AGP1	YCL025C	101(S) / 102(S)	2		0.189909	1	-	-	0	-	-	0	-	-	0	-
AGP1	YCL025C	3(S) / 6(S)	2		-0.709368	1	-	-	0	-	-	0	-	-	0	-
AGP1	YCL025C	101(S) / 102(S) / 109(T)	3		2.72958	1	-	-	0	-	-	0	-	-	0	-
AGP2	YBR132C	7(T)	1		-	0	-	-	0	-	-0.0312103	1	-	-	0	-
AHA1	YDR214W	173(S)	1		0.277042	2	0.151417	0.43596	1	-	-	0	-	-0.914385	2	0.10935
AHA1	YDR214W	191(S)	1		-	0	-	-	0	-	-0.675539	1	-	-	0	-
AHA1	YDR214W	192(S)	1		-	0	-	-	0	-	-0.703585	1	-	-	0	-
AHA1	YDR214W	194(S)	1		-	0	-	0.568689	1	-	-	0	-	-0.369375	1	-
AHA1	YDR214W	196(S)	1		0.0915405	1	-	-	0	-	-0.38214	1	-	0.419392	2	0.649241
AHA1	YDR214W	201(S)	1		-	0	-	-	0	-	-4.47427	1	-	-	0	-
AHA1	YDR214W	35(S)	1		-	0	-	-	0	-	-	0	-	0.445725	2	0.278175
AHC1	YOR023C	198(S)	1		-	0	-	-	0	-	0.938709	1	-	-	0	-
AHC1	YOR023C	253(S)	1		-	0	-	-0.409749	2	2.66201	-	0	-	-	0	-
AHC1	YOR023C	282(S)	1		-	0	-	0.385694	2	0.0709993	1.09965	2	0.0279548	-	0	-
AHC1	YOR023C	37(S)	1		-0.126968	3	0.161579	0.301649	2	0.00308575	-0.0505662	2	0.00230635	-0.0150416	2	0.221417
AHC1	YOR023C	391(S)	1		0.0643768	1	-	-	0	-	-	0	-	-	0	-
AHC1	YOR023C	432(T)	1		-	0	-	1.00196	1	-	-	0	-	-	0	-
AHC1	YOR023C	505(S)	1		-0.568003	1	-	-	0	-	-	0	-	-	0	-
AHP1	YLR109W	22(S)	1		-	0	-	-	0	-	0.104342	1	-	-	0	-
AHP1	YLR109W	24(S)	1		-	0	-	0.327935	1	-	0.00138915	1	-	-	0	-
AHP1	YLR109W	28(S)	1		-	0	-	-	0	-	-0.0538392	1	-	-	0	-
AHP1	YLR109W	30(S)	1		-	0	-	-0.216795	2	0.191787	0.102459	1	-	-	0	-
AHP1	YLR109W	44(S)	1		0.132512	2	0.127101	-	0	-	-	0	-	0.00458457	1	-
AIM10	YER087W	171(S)	1		-	0	-	0.447425	1	-	-	0	-	-	0	-
AIM10	YER087W	130(S) / 131(Y)	2		-	0	-	4.15615	1	-	-	0	-	-	0	-
AIM13	YFR011C	138(S)	1		0.519068	1	-	-	0	-	-	0	-	-0.0601245	1	-
AIM13	YFR011C	61(S)	1		0.84746	1	-	1.44949	2	0.00831742	-1.66459	1	-	-	0	-
AIM13	YFR011C	81(S)	1		-0.376134	1	-	0.696988	2	0.0954771	0.160752	2	0.0510586	-	0	-
AIM13	YFR011C	95(S)	1		-	0	-	0.0137119	1	-	-	0	-	-	0	-
AIM2	YAL049C	191(T)	1		0.0517689	3	0.299062	-	0	-	-	0	-	0.389689	1	-
AIM20	YIL158W	139(S)	1		-	0	-	-	0	-	-0.372647	2	0.177088	-	0	-
AIM20	YIL158W	160(S)	1		-	0	-	1.57875	1	-	-1.37419	1	-	-	0	-
AIM20	YIL158W	55(S)	1		-	0	-	-	0	-	0.121892	1	-	-	0	-
AIM20	YIL158W	66(S)	1		-	0	-	-	0	-	-0.694541	1	-	-	0	-
AIM21	YIR003W	104(S)	1		-	0	-	1.5703	2	0.522433	-0.484122	2	0.68243	-0.00137936	2	0.0111536
AIM21	YIR003W	107(S)	1		2.1256	1	-	5.16345	1	-	-1.50016	1	-	-	0	-
AIM21	YIR003W	119(S)	1		1.16996	3	0.0816091	-0.0387643	2	0.376528	0.207101	1	-	-0.341849	1	-
AIM21	YIR003W	140(S)	1		-0.0354897	2	0.0790949	-	0	-	-	0	-	-	0	-
AIM21	YIR003W	149(S)	1		0.960923	1	-	-	0	-	-	0	-	-	0	-
AIM21	YIR003W	167(S)	1		0.959703	4	0.224777	0.224844	2	0.029087	0.0889149	2	0.0402043	0.0373855	2	0.182151
AIM21	YIR003W	169(S)	1		-	0	-	0.245365	1	-	-	0	-	-	0	-
AIM21	YIR003W	18(T)	1		1.30809	1	-	1.85717	2	1.46564	-0.396226	2	0.111267	-0.869797	2	0.160883
AIM21	YIR003W	183(S)	1		0.213587	4	0.0847582	0.144838	2	0.00687064	-0.0349572	2	0.0849767	-0.1203	2	0.173461
AIM21	YIR003W	19(S)	1		1.00188	2	0.436541	-0.741951	2	0.165437	-0.131788	2	0.642177	-	0	-
AIM21	YIR003W	231(S)	1		-	0	-	0.833785	1	-	-	0	-	-	0	-
AIM21	YIR003W	25(S)	1		-	0	-	1.06161	2	0.683312	0.14001	2	0.000463125	-0.00356726	2	0.515463
AIM21	YIR003W	256(S)	1		-	0	-	1.16392	2	0.395919	-0.273835	1	-	-	0	-
AIM21	YIR003W	257(S)	1		-0.599708	3	1.85876	-	0	-	-	0	-	-0.765918	1	-
AIM21	YIR003W	27(S)	1		-	0	-	1.02654	1	-	-	0	-	-	0	-
AIM21	YIR003W	277(T)	1		0.203792	5	0.0971582	0.191112	2	0.0194722	0.22052	2	0.011412	0.0433947	2	0.0835546
AIM21	YIR003W	281(S)	1		0.198433	3	0.669658	0.249326	1	-	-	0	-	-0.478746	1	-
AIM21	YIR003W	283(T)	1		-0.27779	1	-	0.137352	1	-	-0.0505946	1	-	-	0	-
AIM21	YIR003W	284(S)	1		-0.222424	2	0.13255	0.0327237	1	-	-0.0463007	2	0.081397	-0.0550831	2	0.160629
AIM21	YIR003W	36(S)	1		-	0	-	2.86699	2	0.358026	0.161872	2	0.437574	-	0	-
AIM21	YIR003W	476(S)	1		2.58914	5	0.999531	6.11419	2	0.0964159	-5.23943	1	-	-4.53883	2	0.57324
AIM21	YIR003W	477(S)	1		0.968854	2	0.728694	0.322169	1	-	-	0	-	0.082554	2	0.14807
AIM21	YIR003W	480(T)	1		-	0	-	-	0	-	-	0	-	-0.558539	1	-
AIM21	YIR003W	517(S)	1		0.387827	3	0.462113	1.56425	2	0.038614	-0.265728	1	-	-0.548578	1	-
AIM21	YIR003W	576(S)	1		0.785954	4	0.335382	-1.44052	1	-	-0.699488	1	-	0.918991	2	0.815378
AIM21	YIR003W	58(T)	1		-	0	-	2.21947	2	0.873971	0.237437	2	0.0744901	0.249798	2	0.0701574
AIM21	YIR003W	60(T)	1		-	0	-	3.87396	1	-	-0.171106	1	-	-0.0094511	1	-
AIM21	YIR003W	61(S)	1		2.44106	2	0.0527642	4.40723	2	0.285788	-3.44092	2	0.0989099	-4.20278	2	1.03467
AIM21	YIR003W	620(S)	1		-	0	-	-	0	-	0.00322663	1	-	-	0	-
AIM21	YIR003W	625(S)	1		0.677458	1	-	-	0	-	0.669471	1	-	-	0	-
AIM21	YIR003W	70(S)	1		-	0	-	-	0	-	-0.857813	1	-	-	0	-
AIM21	YIR003W	83(S)	1		-	0	-	2.45332	1	-	-	0	-	-	0	-
AIM21	YIR003W	84(T)	1		-	0	-	2.70931	2	0.383762	-0.553916	1	-	-0.73601	1	-
AIM21	YIR003W	85(T)	1		0.435448	1	-	3.58687	2	0.282626	-0.149649	1	-	-0.304234	2	0.135366
AIM21	YIR003W	119(S) / 122(S)	2		0.78893	1	-	-	0	-	-	0	-	-	0	-
AIM21	YIR003W	145(S) / 149(S)	2		1.22839	1	-	-	0	-	-	0	-	-	0	-
AIM21	YIR003W	18(T) / 19(S)	2		-	0	-	3.03982	1	-	-	0	-	-	0	-
AIM21	YIR003W	256(S) / 257(S)	2		-0.388475	2	0.153201	-	0	-	-	0	-	-	0	-
AIM21	YIR003W	277(T) / 281(S)	2		0.358752	2	0.158797	-	0	-	-	0	-	-	0	-
AIM21	YIR003W	277(T) / 284(S)	2		-0.421075	2	0.240327	0.11404	1	-	-0.111415	2	0.380613	0.129291	1	-
AIM21	YIR003W	281(S) / 284(S)	2		-0.0983843	1	-	-	0	-	-	0	-	-	0	-
AIM21	YIR003W	36(S) / 40(T)	2		-	0	-	4.03046	1	-	-	0	-	0.389186	1	-
AIM21	YIR003W	476(S) / 477(S)	2		2.23149	1	-	-	0	-	-	0	-	-	0	-
AIM21	YIR003W	58(T) / 61(S)	2		1.1631	1	-	3.63973	1	-	-	0	-	-3.47564	1	-
AIM21	YIR003W	61(S) / 70(S)	2		-	0	-	2.67486	1	-	-	0	-	-	0	-
AIM21	YIR003W	84(T) / 85(T)	2		-	0	-	3.46823	1	-	-	0	-	-	0	-
AIM21	YIR003W	251(T) / 256(S) / 257(S)	3		-	0	-	0.507112	1	-	-	0	-	-	0	-
AIM22	YJL046W	103(S) / 105(S)	2		0.457774	1	-	-	0	-	-	0	-	-	0	-
AIM24	YJR080C	273(T)	1		-0.0032193	1	-	-	0	-	-	0	-	-	0	-
AIM24	YJR080C	276(S)	1		0.00569309	1	-	-0.0530978	1	-	0.0938178	1	-	-	0	-
AIM3	YBR108W	471(T)	1		-	0	-	-	0	-	0.132004	1	-	-	0	-
AIM3	YBR108W	476(S)	1		0.701458	2	0.390684	2.03493	2	0.220776	-0.4056	2	0.139607	-0.184162	2	0.106724
AIM3	YBR108W	669(S)	1		1.34653	1	-	-	0	-	-	0	-	-	0	-
AIM3	YBR108W	729(T)	1		0.53923	2	0.0989431	-	0	-	-	0	-	-	0	-
AIM3	YBR108W	734(S)	1		0.672271	1	-	-	0	-	-	0	-	-	0	-
AIM3	YBR108W	750(S)	1		-	0	-	2.30278	1	-	-0.130855	2	0.310924	-0.115226	2	0.197282
AIM3	YBR108W	805(T)	1		0.239916	1	-	1.10577	2	0.178384	0.261263	1	-	-	0	-
AIM3	YBR108W	842(S)	1		-	0	-	-0.291881	1	-	-0.256723	1	-	-	0	-
AIM3	YBR108W	843(S)	1		0.636508	4	0.461094	-0.174444	2	0.231943	-0.442941	2	0.184674	0.225049	2	0.77818
AIM3	YBR108W	915(S)	1		-	0	-	1.67798	1	-	-	0	-	-	0	-
AIM3	YBR108W	842(S) / 847(S)	2		-	0	-	0.23795	1	-	-	0	-	-	0	-
AIM3	YBR108W	843(S) / 847(S)	2		0.377292	2	0.0594327	0.44603	2	0.131958	0.185195	2	0.00647061	-0.253848	2	0.11384
AIM3	YBR108W	861(T) / 868(S)	2		0.78639	1	-	-	0	-	-	0	-	-	0	-
AIM32	YML050W	64(T) / 67(Y)	2		-0.0578323	1	-	-	0	-	-	0	-	-	0	-
AIM44	YPL158C	195(S)	1		-	0	-	-0.249932	2	0.375798	0.322324	2	0.098357	0.550761	1	-
AIM44	YPL158C	358(S)	1		-	0	-	-0.0499567	1	-	-	0	-	-	0	-
AIM44	YPL158C	368(S)	1		0.337625	2	0.273487	-0.133146	2	0.284238	-0.295209	1	-	-0.0483902	2	0.435762
AIM44	YPL158C	407(S)	1		-	0	-	0.635643	1	-	-	0	-	-	0	-
AIM44	YPL158C	428(S)	1		-	0	-	-0.440974	2	0.211033	0.143071	2	0.2522	-	0	-
AIM44	YPL158C	485(S)	1		-0.238776	1	-	-	0	-	-	0	-	-	0	-
AIM44	YPL158C	514(S)	1		-	0	-	-	0	-	0.413714	1	-	-	0	-
AIM44	YPL158C	711(S)	1		-	0	-	-	0	-	0.251379	1	-	-	0	-
AIM44	YPL158C	751(T)	1		-	0	-	0.204981	1	-	-	0	-	-	0	-
AIM44	YPL158C	25(S) / 28(S)	2		-	0	-	-	0	-	-0.134711	1	-	-	0	-
AIM44	YPL158C	428(S) / 431(T)	2		-	0	-	-	0	-	-1.13256	1	-	-	0	-
AIM44	YPL158C	604(Y) / 606(S)	2		-	0	-	-1.25675	1	-	-	0	-	-	0	-
AIM7	YDR063W	137(S)	1		-	0	-	0.0594647	1	-	-	0	-	-	0	-
AIR1	YIL079C	21(T)	1		0.0612542	3	0.223485	0.320369	2	0.0181673	-0.153344	2	0.0860855	-0.215679	2	0.128326
AIR1	YIL079C	37(S)	1		-	0	-	0.894205	1	-	-	0	-	-	0	-
AIR1	YIL079C	65(S)	1		-	0	-	-	0	-	0.0418237	1	-	-	0	-
AIR1	YIL079C	21(T) / 25(S)	2		0.304154	2	0.23528	-	0	-	-	0	-	0.151966	1	-
AIR2	YDL175C	15(T)	1		-	0	-	-	0	-	-0.101088	1	-	-	0	-
AIR2	YDL175C	16(T)	1		0.133498	3	0.116649	0.209504	2	0.116014	-0.113792	2	0.0914656	-0.13697	2	0.373179
AIR2	YDL175C	256(S)	1		-	0	-	1.14588	1	-	-	0	-	-	0	-
AIR2	YDL175C	31(S)	1		-	0	-	-1.63742	1	-	-	0	-	-	0	-
AIR2	YDL175C	49(S)	1		0.112912	3	0.348205	0.0845666	2	0.0629611	-0.0116637	2	0.0477602	-0.0605702	2	0.226361
AIR2	YDL175C	12(T) / 16(T)	2		-	0	-	-0.125876	1	-	-	0	-	-	0	-
AKL1	YBR059C	10(S)	1		0.526452	1	-	1.36657	1	-	-1.59246	2	3.31332	-	0	-
AKL1	YBR059C	1001(S)	1		-0.237231	1	-	-	0	-	-	0	-	-	0	-
AKL1	YBR059C	1011(S)	1		0.317012	1	-	-	0	-	-	0	-	-	0	-
AKL1	YBR059C	1012(T)	1		-	0	-	1.58673	1	-	-	0	-	-	0	-
AKL1	YBR059C	1072(S)	1		0.211499	2	0.223816	-	0	-	-	0	-	-	0	-
AKL1	YBR059C	1099(S)	1		1.1998	1	-	-	0	-	0.760411	1	-	-	0	-
AKL1	YBR059C	1106(S)	1		-	0	-	2.32833	1	-	-	0	-	-	0	-
AKL1	YBR059C	12(S)	1		-	0	-	-2.38081	2	1.05833	-1.54954	2	2.38332	-0.112399	2	0.136715
AKL1	YBR059C	4(T)	1		-	0	-	-	0	-	-	0	-	0.280688	1	-
AKL1	YBR059C	403(S)	1		-	0	-	0.273409	1	-	-	0	-	-	0	-
AKL1	YBR059C	407(S)	1		0.266745	3	0.129038	-0.163274	2	0.0779679	-0.0669754	2	0.19723	0.403379	2	0.353293
AKL1	YBR059C	455(T)	1		-	0	-	1.8033	1	-	-	0	-	-	0	-
AKL1	YBR059C	458(S)	1		0.00244082	1	-	2.14891	2	0.0654405	-0.294488	2	0.0383901	-	0	-
AKL1	YBR059C	471(T)	1		-	0	-	0.315367	2	0.0562943	-	0	-	-	0	-
AKL1	YBR059C	496(S)	1		1.63843	1	-	-	0	-	-	0	-	-	0	-
AKL1	YBR059C	504(S)	1		-0.100611	3	0.46071	-	0	-	0.405005	1	-	-	0	-
AKL1	YBR059C	511(S)	1		-0.620688	1	-	2.29666	1	-	-	0	-	-	0	-
AKL1	YBR059C	532(T)	1		-	0	-	1.03682	1	-	-	0	-	-	0	-
AKL1	YBR059C	541(S)	1		0.175459	1	-	1.03818	2	0.0291295	-0.411567	2	0.00133449	-0.454247	2	0.171218
AKL1	YBR059C	561(S)	1		0.364216	2	0.0590808	-	0	-	-0.241731	2	0.0877854	0.136569	2	0.0802826
AKL1	YBR059C	801(S)	1		0.296649	5	0.188768	0.71771	2	0.0296285	0.151046	2	0.0181479	0.0563544	2	0.0638828
AKL1	YBR059C	811(S)	1		-	0	-	1.44499	1	-	-0.276327	1	-	-	0	-
AKL1	YBR059C	831(T)	1		-	0	-	1.68336	1	-	0.485188	1	-	-	0	-
AKL1	YBR059C	846(S)	1		-	0	-	-	0	-	0.0261547	1	-	-	0	-
AKL1	YBR059C	857(T)	1		-	0	-	-0.456842	2	0.379103	0.409912	2	0.0900116	-	0	-
AKL1	YBR059C	872(S)	1		-	0	-	-0.403103	1	-	-	0	-	-	0	-
AKL1	YBR059C	960(S)	1		0.171268	1	-	-	0	-	-	0	-	-	0	-
AKL1	YBR059C	971(S)	1		-	0	-	1.80369	1	-	-	0	-	-	0	-
AKL1	YBR059C	985(S)	1		-	0	-	3.27916	2	0.379902	-	0	-	-	0	-
AKL1	YBR059C	997(S)	1		-0.00339715	3	0.21953	0.259308	2	0.0638937	0.40008	2	0.0563124	0.197635	2	0.262901
AKL1	YBR059C	496(S) / 504(S)	2		-0.379363	2	2.95731	-	0	-	-	0	-	-	0	-
AKL1	YBR059C	533(S) / 541(S)	2		-	0	-	1.07845	1	-	-	0	-	-	0	-
AKL1	YBR059C	971(S) / 974(T)	2		-	0	-	-	0	-	-1.0499	1	-	-	0	-
AKR1	YDR264C	51(S)	1		0.20439	2	0.0923919	-0.178879	1	-	-0.196594	1	-	-	0	-
AKR1	YDR264C	51(S) / 57(S)	2		0.0569748	2	0.376881	0.174701	1	-	-0.355163	1	-	-	0	-
ALA1	YOR335C	641(S)	1		0.72797	1	-	-	0	-	-	0	-	-	0	-
ALA1	YOR335C	779(S)	1		-0.360989	1	-	-	0	-	-	0	-	-	0	-
ALA1	YOR335C	950(S)	1		-	0	-	0.0373016	2	0.0220339	0.0971726	2	0.111388	-	0	-
ALA1	YOR335C	32(S) / 33(S)	2		-	0	-	-	0	-	0.468839	1	-	-	0	-
ALA1	YOR335C	856(S) / 863(T) / 868(Y)	3		-	0	-	-	0	-	0.0686312	1	-	-	0	-
ALB1	YJL122W	139(S)	1		-	0	-	-0.109466	1	-	0.224732	1	-	-	0	-
ALD6	YPL061W	102(S)	1		-	0	-	-0.0180764	1	-	-	0	-	-	0	-
ALD6	YPL061W	248(T)	1		-	0	-	-	0	-	-0.260212	1	-	-	0	-
ALD6	YPL061W	251(T)	1		-	0	-	-	0	-	-	0	-	-0.0713305	2	0.131725
ALD6	YPL061W	256(S)	1		-0.927121	1	-	-0.411651	2	0.150332	0.163467	2	0.265654	0.210121	2	0.204166
ALD6	YPL061W	261(S)	1		-	0	-	0.0222	2	0.160038	0.0436622	1	-	-	0	-
ALD6	YPL061W	262(S)	1		-	0	-	-	0	-	-	0	-	0.14732	2	0.444916
ALD6	YPL061W	264(S)	1		-	0	-	-0.136425	1	-	-	0	-	-	0	-
ALD6	YPL061W	277(S)	1		-	0	-	-	0	-	-	0	-	0.0119464	1	-
ALD6	YPL061W	8(T)	1		-0.00186958	2	0.0853021	0.444683	1	-	-	0	-	-	0	-
ALE1	YOR175C	513(S)	1		-0.0839514	5	0.118918	-0.0149991	2	0.0206999	0.0211443	2	0.0391522	-0.15498	2	0.28138
ALE1	YOR175C	605(S)	1		0.0877849	5	0.189763	-1.54362	2	0.176624	-0.688917	2	0.0933757	0.822933	2	0.0245092
ALE1	YOR175C	607(S)	1		-	0	-	-1.74765	1	-	-	0	-	-	0	-
ALE1	YOR175C	610(S)	1		-	0	-	-	0	-	-	0	-	-0.387511	1	-
ALG12	YNR030W	391(Y) / 399(S)	2		-	0	-	-0.841744	1	-	-	0	-	-	0	-
ALG3	YBL082C	6(S)	1		0.182896	2	0.184205	-	0	-	-	0	-	-	0	-
ALK1	YGL021W	171(S)	1		-	0	-	-0.836351	2	0.0868716	-	0	-	-	0	-
ALK1	YGL021W	212(S)	1		1.23656	1	-	4.83531	2	0.691961	-3.99261	1	-	-	0	-
ALK1	YGL021W	213(S)	1		1.35007	1	-	-	0	-	-	0	-	-	0	-
ALK1	YGL021W	291(S)	1		-0.240451	2	0.0667905	-0.321479	2	0.207681	-0.632105	2	0.0379305	-	0	-
ALK1	YGL021W	303(S)	1		-0.273684	2	0.678627	-	0	-	-	0	-	0.193169	2	0.150045
ALK1	YGL021W	317(T)	1		-	0	-	-0.0298623	1	-	-	0	-	-	0	-
ALK1	YGL021W	318(S)	1		0.187163	3	0.095401	-	0	-	-	0	-	0.0233046	2	0.212044
ALK1	YGL021W	351(S)	1		0.567213	3	0.243498	-0.797646	1	-	0.143325	2	0.138563	0.236796	2	0.392849
ALK1	YGL021W	353(S)	1		1.4949	1	-	-	0	-	0.217758	1	-	-0.682232	1	-
ALK1	YGL021W	354(S)	1		0.319971	2	0.242587	-	0	-	0.535042	1	-	-0.118019	1	-
ALK1	YGL021W	374(S)	1		0.300779	1	-	-	0	-	-	0	-	-	0	-
ALK1	YGL021W	427(S)	1		-	0	-	-	0	-	-0.468398	1	-	-	0	-
ALK1	YGL021W	438(S)	1		-	0	-	-0.0369578	1	-	-	0	-	-	0	-
ALK1	YGL021W	439(T)	1		0.278056	1	-	-	0	-	-	0	-	-0.263353	1	-
ALK1	YGL021W	440(S)	1		0.499185	1	-	-0.510777	2	0.19499	-0.342224	1	-	-0.176105	2	0.198129
ALK1	YGL021W	443(S)	1		0.379355	2	0.131672	-0.431353	2	0.0396419	-0.0072233	1	-	-	0	-
ALK1	YGL021W	76(S)	1		0.500131	1	-	-	0	-	-	0	-	-	0	-
ALK1	YGL021W	281(T) / 291(S)	2		-	0	-	0.00584168	1	-	-	0	-	-	0	-
ALK1	YGL021W	351(S) / 353(S)	2		-	0	-	-	0	-	0.144854	1	-	-	0	-
ALK1	YGL021W	351(S) / 354(S)	2		-0.034722	4	0.113254	-0.269606	2	0.239517	0.25415	2	0.0730845	0.334642	2	0.0313606
ALK1	YGL021W	353(S) / 356(S)	2		-	0	-	-	0	-	-	0	-	-0.357934	1	-
ALK1	YGL021W	373(S) / 377(S)	2		-0.261286	1	-	-	0	-	-	0	-	-	0	-
ALK1	YGL021W	374(S) / 377(S)	2		-0.259121	2	0.0196676	-	0	-	-	0	-	-	0	-
ALK1	YGL021W	440(S) / 443(S)	2		0.064539	2	0.301643	0.360934	1	-	-0.0734524	1	-	-	0	-
ALK1	YGL021W	76(S) / 79(S)	2		-0.534099	2	0.377266	-	0	-	-	0	-	-	0	-
ALK2	YBL009W	231(S)	1		0.0923244	2	0.148109	1.01974	2	0.0784921	0.0406117	2	0.07998	-	0	-
ALK2	YBL009W	253(S)	1		-	0	-	-0.045475	1	-	-0.0426641	1	-	-	0	-
ALK2	YBL009W	292(S)	1		-	0	-	-	0	-	-	0	-	-1.8224	1	-
ALK2	YBL009W	306(S)	1		0.279237	1	-	-	0	-	-	0	-	-	0	-
ALK2	YBL009W	68(S)	1		-	0	-	0.430545	1	-	-	0	-	-	0	-
ALK2	YBL009W	70(S)	1		-0.366096	3	0.279144	0.441252	2	0.0396508	0.00642022	2	0.00734942	0.0554981	2	0.196514
ALK2	YBL009W	73(S)	1		-	0	-	0.0473527	1	-	-	0	-	-	0	-
ALK2	YBL009W	252(S) / 256(S)	2		-	0	-	-	0	-	-0.147992	1	-	-	0	-
ALK2	YBL009W	253(S) / 255(S)	2		-	0	-	-	0	-	-0.0501996	1	-	-	0	-
ALK2	YBL009W	253(S) / 256(S)	2		-	0	-	0.418874	1	-	-	0	-	-	0	-
ALK2	YBL009W	260(S) / 268(T)	2		-0.0036885	1	-	-	0	-	-	0	-	-	0	-
ALO1	YML086C	335(S)	1		0.0548529	1	-	-	0	-	-	0	-	-	0	-
ALO1	YML086C	10(Y) / 20(S)	2		-	0	-	-1.52303	2	0.207207	-	0	-	-	0	-
ALR1	YOL130W	15(S)	1		-	0	-	-	0	-	-1.33942	1	-	-	0	-
ALR1	YOL130W	17(S)	1		-	0	-	0.504036	2	0.703121	-0.916304	2	0.260798	-	0	-
ALR1	YOL130W	170(S)	1		1.82661	1	-	-	0	-	-	0	-	-	0	-
ALR1	YOL130W	172(S)	1		1.25436	2	0.0167937	-	0	-	-	0	-	0.355327	1	-
ALR1	YOL130W	173(S)	1		-	0	-	-	0	-	-1.13928	1	-	-	0	-
ALR1	YOL130W	174(S)	1		-0.805366	2	1.30315	0.955859	1	-	-	0	-	-1.31846	1	-
ALR1	YOL130W	176(S)	1		-1.72681	2	0.234442	0.372835	2	0.0507428	-0.0544763	1	-	0.136087	2	0.163092
ALR1	YOL130W	184(S)	1		-	0	-	0.265834	2	0.477396	-1.27333	1	-	-	0	-
ALR1	YOL130W	185(S)	1		-0.10357	4	0.269738	-1.12212	2	0.791323	-0.64697	2	0.685266	-	0	-
ALR1	YOL130W	188(S)	1		-	0	-	4.84304	1	-	-	0	-	-	0	-
ALR1	YOL130W	19(S)	1		-0.310806	3	0.0792989	-0.143345	2	0.0365959	-1.0855	2	0.0871702	0.552285	2	0.447764
ALR1	YOL130W	214(S)	1		0.0873455	1	-	0.124074	2	0.674424	-0.939957	2	0.510924	-	0	-
ALR1	YOL130W	236(S)	1		-	0	-	-	0	-	-0.0173663	1	-	-0.743367	1	-
ALR1	YOL130W	255(S)	1		-0.578344	1	-	-2.22802	1	-	-	0	-	-	0	-
ALR1	YOL130W	306(S)	1		-	0	-	-	0	-	-0.402064	1	-	-	0	-
ALR1	YOL130W	311(S)	1		-	0	-	-0.609194	2	0.247553	-0.134586	2	0.106771	-	0	-
ALR1	YOL130W	334(S)	1		-	0	-	-0.266203	1	-	-	0	-	-	0	-
ALR1	YOL130W	338(S)	1		-	0	-	-0.0238226	2	0.681591	-	0	-	-	0	-
ALR1	YOL130W	339(S)	1		-	0	-	-0.730237	1	-	-	0	-	-	0	-
ALR1	YOL130W	357(S)	1		0.117664	3	0.0210376	-0.478247	2	0.135327	0.293891	2	0.085265	0.138463	2	0.0496059
ALR1	YOL130W	383(S)	1		1.40975	3	0.387619	3.75942	2	1.19142	-2.65498	2	2.23457	-4.93633	2	1.85645
ALR1	YOL130W	670(S)	1		-	0	-	-	0	-	0.925607	1	-	-	0	-
ALR1	YOL130W	817(S)	1		-0.961995	2	0.290833	0.246021	2	0.267104	-0.224422	2	0.0928572	-0.348238	2	0.123481
ALR1	YOL130W	820(S)	1		-0.408801	2	0.572026	1.20045	1	-	-0.400824	1	-	-	0	-
ALR1	YOL130W	821(S)	1		0.623388	1	-	0.865434	2	0.00938788	-0.201438	2	0.530603	-1.1215	1	-
ALR1	YOL130W	847(S)	1		-	0	-	-0.428215	1	-	-1.14754	1	-	0.392953	1	-
ALR1	YOL130W	88(S)	1		-	0	-	-	0	-	0.378108	1	-	-	0	-
ALR1	YOL130W	123(S) / 128(S)	2		-	0	-	7.00714	1	-	-	0	-	-	0	-
ALR1	YOL130W	172(S) / 176(S)	2		-0.250521	2	0.0609486	0.406237	1	-	0.639744	1	-	0.534079	2	0.0859111
ALR1	YOL130W	174(S) / 176(S)	2		-1.0232	2	0.0691849	-	0	-	-	0	-	0.26055	1	-
ALR1	YOL130W	184(S) / 188(S)	2		1.12553	1	-	-0.19257	1	-	-	0	-	-	0	-
ALR1	YOL130W	185(S) / 188(S)	2		-	0	-	-0.216286	1	-	-	0	-	-	0	-
ALR1	YOL130W	19(S) / 26(S)	2		-0.162145	2	0.206914	-	0	-	-	0	-	-	0	-
ALR1	YOL130W	214(S) / 217(S)	2		-	0	-	-0.379266	1	-	-	0	-	-	0	-
ALR1	YOL130W	217(S) / 221(S)	2		-	0	-	1.41536	1	-	-	0	-	-	0	-
ALR1	YOL130W	357(S) / 358(T)	2		-0.135959	1	-	-	0	-	-	0	-	-	0	-
ALR1	YOL130W	357(S) / 361(T)	2		1.23575	1	-	-	0	-	-	0	-	-	0	-
ALR1	YOL130W	817(S) / 820(S)	2		-1.83213	1	-	-	0	-	-0.638261	1	-	-	0	-
ALR1	YOL130W	847(S) / 850(S)	2		-	0	-	-	0	-	-0.636613	1	-	-	0	-
ALR1	YOL130W	85(S) / 88(S)	2		-	0	-	-	0	-	2.06833	1	-	-	0	-
ALR1	YOL130W	170(S) / 173(S) / 176(S)	3		1.51425	1	-	-	0	-	-	0	-	-	0	-
ALT2	YDR111C	2(T) / 4(T)	2		-	0	-	1.5404	1	-	-	0	-	-	0	-
ALY1	YKR021W	184(S)	1		0.103757	3	0.171277	0.0941298	2	0.285759	-0.497543	2	0.0633414	-	0	-
ALY1	YKR021W	568(S)	1		0.116243	1	-	-	0	-	0.292685	1	-	-	0	-
ALY1	YKR021W	569(S)	1		0.308151	5	0.216184	-0.329329	2	0.0552671	0.302815	2	0.0491252	0.275815	2	0.104941
ALY1	YKR021W	573(S)	1		0.0475893	2	0.0242356	-0.916793	2	0.161604	0.546754	2	0.0509773	-	0	-
ALY1	YKR021W	786(S)	1		-	0	-	-2.15216	1	-	-	0	-	-	0	-
ALY1	YKR021W	824(S)	1		0.302372	3	0.407307	-0.395186	2	0.00588873	0.580378	2	0.322492	-	0	-
ALY1	YKR021W	569(S) / 573(S)	2		-0.360648	3	0.394872	-1.04387	1	-	1.35115	2	0.336599	0.919299	2	0.417547
ALY1	YKR021W	316(S) / 317(T) / 320(T)	3		-	0	-	-0.161718	1	-	-	0	-	-	0	-
ALY2	YJL084C	155(S)	1		1.14397	1	-	1.05288	1	-	0.0485322	1	-	-0.46746	2	0.124118
ALY2	YJL084C	162(S)	1		-	0	-	-1.88881	1	-	-	0	-	1.82918	1	-
ALY2	YJL084C	166(S)	1		0.294713	4	0.191432	-0.843973	2	0.168554	-0.185528	1	-	-	0	-
ALY2	YJL084C	168(S)	1		0.325571	1	-	-	0	-	-	0	-	-	0	-
ALY2	YJL084C	176(S)	1		-	0	-	1.22006	1	-	1.01664	1	-	-	0	-
ALY2	YJL084C	201(S)	1		-	0	-	-	0	-	-	0	-	1.75425	2	1.17526
ALY2	YJL084C	213(S)	1		0.549777	3	0.225663	-0.0857701	2	0.0213846	0.630447	2	0.00888609	0.292307	2	0.0548309
ALY2	YJL084C	444(S)	1		1.39283	1	-	-	0	-	-	0	-	-	0	-
ALY2	YJL084C	545(S)	1		-	0	-	-0.00395159	2	0.0550073	-0.0317681	1	-	-	0	-
ALY2	YJL084C	723(T)	1		0.315919	2	0.266448	0.105	1	-	-0.084203	1	-	-	0	-
ALY2	YJL084C	726(S)	1		0.318909	2	0.235436	-	0	-	-	0	-	0.101953	1	-
ALY2	YJL084C	774(S)	1		0.0422381	1	-	-	0	-	-	0	-	-	0	-
ALY2	YJL084C	777(T)	1		-0.683063	1	-	-	0	-	-	0	-	-	0	-
ALY2	YJL084C	838(S)	1		-	0	-	-0.749099	1	-	0.205718	2	0.402674	0.860828	1	-
ALY2	YJL084C	890(S)	1		-	0	-	-	0	-	0.147672	1	-	-	0	-
ALY2	YJL084C	9(S)	1		-0.0346838	2	0.127001	-0.124344	2	0.734424	0.736788	1	-	0.894724	2	0.0577616
ALY2	YJL084C	900(S)	1		0.352305	1	-	-	0	-	-	0	-	-	0	-
ALY2	YJL084C	911(S)	1		-	0	-	-	0	-	0.528352	2	1.21166	-0.64177	1	-
ALY2	YJL084C	1022(S) / 1023(S)	2		0.874781	2	0.0406784	-	0	-	-	0	-	-	0	-
AMD1	YML035C	138(S)	1		0.460049	5	0.126527	-1.85809	2	0.0190214	-0.639718	2	0.209008	0.420128	2	0.0104474
AMD1	YML035C	19(S)	1		-	0	-	1.22388	1	-	0.00371665	1	-	-0.394826	1	-
AMD1	YML035C	50(T)	1		0.735451	1	-	-	0	-	-0.15702	1	-	-	0	-
AMD1	YML035C	58(S)	1		1.2421	1	-	-	0	-	-	0	-	-	0	-
AMD1	YML035C	72(S) / 73(Y)	2		-	0	-	0.51614	2	0.00976488	-	0	-	-	0	-
AMD1	YML035C	766(S) / 776(T)	2		-	0	-	-	0	-	1.81546	1	-	-	0	-
AMD2	YDR242W	410(Y) / 411(T)	2		-	0	-	-	0	-	-	0	-	-0.645246	1	-
AMD2	YDR242W	5(S) / 6(T)	2		-	0	-	-	0	-	-	0	-	0.299826	2	0.214082
AME1	YBR211C	41(S)	1		-	0	-	0.390644	2	0.310926	-0.0834378	2	0.120744	-	0	-
AME1	YBR211C	45(S)	1		-	0	-	0.421302	1	-	-	0	-	-	0	-
AME1	YBR211C	52(S)	1		-	0	-	-0.174223	1	-	-	0	-	-	0	-
AME1	YBR211C	53(S)	1		-	0	-	-0.262776	2	0.0470657	0.0970303	2	0.0476597	-	0	-
AME1	YBR211C	59(S)	1		-	0	-	-	0	-	-0.0609898	1	-	-	0	-
AME1	YBR211C	45(S) / 53(S)	2		-	0	-	-0.364661	1	-	-	0	-	-	0	-
AMN1	YBR158W	127(S)	1		-	0	-	-0.654391	1	-	1.09335	2	0.609544	-	0	-
AMN1	YBR158W	135(T)	1		-	0	-	-0.475693	1	-	-	0	-	-	0	-
AMN1	YBR158W	137(T)	1		-	0	-	-0.640587	1	-	-	0	-	-	0	-
AMN1	YBR158W	33(S)	1		3.11112	1	-	-	0	-	-	0	-	-	0	-
AMN1	YBR158W	360(S)	1		-0.224895	1	-	-	0	-	-	0	-	-	0	-
AMN1	YBR158W	84(S)	1		-	0	-	2.37604	1	-	-	0	-	-	0	-
AMS1	YGL156W	71(S)	1		2.24405	1	-	-	0	-	-	0	-	-	0	-
ANB1	YJR047C	16(S)	1		-	0	-	-0.421957	1	-	-0.440222	1	-	-	0	-
ANB1	YJR047C	2(S)	1		-	0	-	-	0	-	0.2207	1	-	-	0	-
APA1	YCL050C	2(S)	1		-0.27928	1	-	-0.382224	2	0.700676	-0.258152	1	-	-	0	-
APA1	YCL050C	60(T)	1		1.01092	3	0.469484	0.556706	2	0.018502	0.000254092	2	0.0208569	-0.341702	1	-
APA1	YCL050C	75(T)	1		-	0	-	0.156449	1	-	-	0	-	-	0	-
APA1	YCL050C	9(S)	1		-0.828775	2	0.0276163	0.611654	1	-	-	0	-	-0.202114	1	-
APC9	YLR102C	36(T)	1		-	0	-	-	0	-	0.324284	1	-	-	0	-
APJ1	YNL077W	500(S)	1		-	0	-	-0.41554	2	0.00523122	0.151516	1	-	-	0	-
APL2	YKL135C	623(S)	1		-0.064069	2	0.0446145	-	0	-	-	0	-	-	0	-
APL3	YBL037W	736(S)	1		0.970994	1	-	-	0	-	-	0	-	-	0	-
APL3	YBL037W	727(T) / 733(S)	2		0.586926	1	-	-	0	-	-	0	-	-	0	-
APL5	YPL195W	798(S)	1		-0.0800634	1	-	-0.153699	2	0.0426078	0.136438	2	0.0884036	0.714698	1	-
APL5	YPL195W	888(S)	1		-0.455207	5	0.797868	-0.024717	2	0.00604339	-0.0473497	2	0.0600045	-0.18293	2	0.104672
APL5	YPL195W	890(T)	1		-	0	-	-0.120734	2	0.0924117	-0.114396	1	-	-	0	-
APL5	YPL195W	918(S)	1		0.484978	2	0.0857659	-0.618224	1	-	-2.04006	1	-	-	0	-
APL5	YPL195W	700(S) / 703(S)	2		0.0221364	2	0.0965392	-	0	-	-0.262829	1	-	0.152115	1	-
APL5	YPL195W	918(S) / 929(S)	2		1.23099	1	-	-	0	-	-	0	-	-	0	-
APL6	YGR261C	10(S)	1		-0.179812	2	0.0392183	0.441715	1	-	-	0	-	-0.923372	1	-
APL6	YGR261C	693(S)	1		-	0	-	-0.688224	1	-	-	0	-	-	0	-
APL6	YGR261C	724(S)	1		-0.701966	1	-	1.31915	2	0.0760051	-0.156657	2	0.282552	-	0	-
APL6	YGR261C	726(S)	1		-0.480678	4	0.236667	1.09157	2	0.112895	0.00159871	2	0.0115008	0.0048549	2	0.126784
APM1	YPL259C	212(S)	1		-	0	-	-0.0597453	1	-	0.580464	1	-	-	0	-
APM2	YHL019C	352(S)	1		-0.130641	2	1.34712	-	0	-	-	0	-	-	0	-
APM4	YOL062C	149(S)	1		-0.285471	1	-	0.230123	1	-	-0.0801289	2	0.142243	-	0	-
APM4	YOL062C	180(S)	1		-	0	-	-0.00811522	1	-	-	0	-	-	0	-
APM4	YOL062C	181(S)	1		-	0	-	-	0	-	-0.0050967	1	-	-	0	-
APM4	YOL062C	179(S) / 180(S)	2		-	0	-	1.74374	1	-	-	0	-	-	0	-
APM4	YOL062C	180(S) / 181(S)	2		1.02293	1	-	-	0	-	-	0	-	-	0	-
APN1	YKL114C	297(S)	1		-	0	-	-0.00186738	2	0.095607	-0.225696	1	-	-	0	-
APN1	YKL114C	299(S)	1		-0.0668004	1	-	-	0	-	-	0	-	-	0	-
APN1	YKL114C	350(S)	1		-	0	-	1.14584	1	-	-0.128915	1	-	-	0	-
APN1	YKL114C	356(S)	1		-	0	-	0.172172	2	0.174618	-0.0742924	2	0.217869	-	0	-
APT1	YML022W	2(S)	1		-0.460375	1	-	-	0	-	-	0	-	-	0	-
APT1	YML022W	5(S)	1		-	0	-	-	0	-	-2.9944	1	-	-	0	-
AQR1	YNL065W	28(T)	1		-	0	-	-	0	-	-	0	-	1.72841	1	-
AQR1	YNL065W	53(S)	1		-0.569449	1	-	-1.19192	2	0.0526149	0.646357	2	0.183687	-	0	-
ARA1	YBR149W	151(T)	1		1.25863	1	-	-	0	-	-	0	-	-	0	-
ARA1	YBR149W	293(S)	1		-	0	-	0.404745	1	-	-	0	-	-	0	-
ARA1	YBR149W	294(S)	1		0.853505	2	0.0818648	-0.191651	2	0.574734	-0.238831	2	0.416312	-0.575012	2	0.274492
ARA1	YBR149W	7(S)	1		-	0	-	0.265601	2	0.0564847	-0.00654643	1	-	0.333147	1	-
ARA1	YBR149W	8(T)	1		-	0	-	0.168206	1	-	-	0	-	-	0	-
ARA1	YBR149W	273(S) / 274(Y)	2		-2.94954	1	-	-	0	-	-	0	-	-	0	-
ARA1	YBR149W	293(S) / 294(S) / 295(S) / 302(T)	4		-	0	-	-0.544439	1	-	-	0	-	-	0	-
ARB1	YER036C	43(S)	1		-	0	-	1.12934	1	-	0.292003	2	0.120678	-0.57729	1	-
ARC1	YGL105W	286(S)	1		-	0	-	0.40063	1	-	-	0	-	-	0	-
ARC35	YNR035C	155(T)	1		-0.0731552	1	-	0.584391	2	0.0259317	0.235524	2	0.294508	-	0	-
ARE1	YCR048W	21(S)	1		-0.456939	2	0.0301821	-	0	-	-	0	-	-	0	-
ARE2	YNR019W	175(S)	1		0.835817	3	0.153549	2.55508	2	0.493586	-3.59321	2	0.0584337	-3.66411	2	0.262897
ARE2	YNR019W	176(S)	1		-0.527097	2	0.303969	-	0	-	0.614506	1	-	-3.7523	1	-
ARE2	YNR019W	175(S) / 176(S)	2		0.457504	2	0.0823815	-	0	-	-	0	-	-	0	-
ARF1	YDL192W	135(S)	1		-	0	-	-0.0854163	1	-	-	0	-	-	0	-
ARG1	YOL058W	162(Y)	1		0.309532	1	-	-0.680121	1	-	-	0	-	-	0	-
ARG1	YOL058W	419(T)	1		2.04732	1	-	-	0	-	-	0	-	-	0	-
ARG5,6	YER069W	300(S)	1		-	0	-	-	0	-	-0.0123658	1	-	-	0	-
ARG5,6	YER069W	95(S)	1		-	0	-	-0.280038	1	-	-	0	-	-	0	-
ARG5,6	YER069W	690(Y) / 701(S) / 708(T)	3		-	0	-	2.8644	1	-	-	0	-	-	0	-
ARG80	YMR042W	11(S)	1		-	0	-	0.049843	1	-	-	0	-	-	0	-
ARG80	YMR042W	34(S)	1		-1.02202	2	0.189384	-	0	-	-	0	-	-	0	-
ARG80	YMR042W	35(T)	1		-0.283808	1	-	-1.81361	1	-	-	0	-	-	0	-
ARG80	YMR042W	37(S)	1		-	0	-	-1.38462	1	-	-	0	-	-	0	-
ARG80	YMR042W	61(T)	1		-	0	-	0.614371	1	-	-	0	-	-	0	-
ARG82	YDR173C	97(S)	1		-0.0978659	2	0.0191919	1.18347	2	0.0772163	-0.607211	2	0.0748341	-0.531628	2	0.301245
ARI1	YGL157W	102(T)	1		0.160341	1	-	-	0	-	-	0	-	-	0	-
ARK1	YNL020C	371(S)	1		-	0	-	-0.281577	2	0.507377	0.0163897	1	-	-	0	-
ARK1	YNL020C	499(T)	1		-	0	-	-	0	-	-0.239605	2	0.264201	-	0	-
ARK1	YNL020C	500(S)	1		-	0	-	-	0	-	-0.307882	1	-	-	0	-
ARK1	YNL020C	502(S)	1		0.276717	2	0.109095	-	0	-	-0.339647	1	-	-0.0328013	2	0.172711
ARK1	YNL020C	522(S)	1		-0.169446	1	-	-	0	-	-	0	-	-0.199481	2	0.299254
ARK1	YNL020C	543(S)	1		-	0	-	-	0	-	-0.144478	1	-	-	0	-
ARK1	YNL020C	635(S)	1		0.0111393	1	-	-	0	-	-	0	-	-	0	-
ARK1	YNL020C	264(Y) / 268(S)	2		0.0865092	1	-	-	0	-	-	0	-	-	0	-
ARL1	YBR164C	6(S) / 7(S)	2		-	0	-	0.147236	1	-	-	0	-	-	0	-
ARN1	YHL040C	6(S)	1		-2.79523	1	-	-	0	-	-	0	-	-	0	-
ARN1	YHL040C	3(S) / 6(S)	2		-	0	-	0.260026	1	-	0.369096	1	-	-	0	-
ARO10	YDR380W	271(S)	1		-0.824988	1	-	-	0	-	-	0	-	-	0	-
ARO10	YDR380W	422(T)	1		-	0	-	3.49724	1	-	-	0	-	-	0	-
ARO2	YGL148W	12(T)	1		-	0	-	-0.0938729	2	0.324961	-0.513567	1	-	0.138559	2	0.418603
ARO2	YGL148W	259(S)	1		-	0	-	0.232594	2	0.0976759	-1.02549	2	1.56035	-	0	-
ARO2	YGL148W	324(T)	1		-	0	-	1.39258	1	-	-	0	-	-	0	-
ARO3	YDR035W	188(S)	1		-	0	-	-	0	-	-0.0818861	2	0.39947	-	0	-
ARO3	YDR035W	26(T)	1		-	0	-	0.410946	1	-	-	0	-	-	0	-
ARO4	YBR249C	184(S)	1		-	0	-	-	0	-	-	0	-	-0.0790494	1	-
ARO4	YBR249C	192(S)	1		-0.335305	1	-	-	0	-	-	0	-	-	0	-
ARO4	YBR249C	195(S)	1		-	0	-	-0.0915367	2	0.00939693	-0.0589428	2	0.0158553	-	0	-
ARO4	YBR249C	2(S)	1		0.135311	3	0.426534	0.982988	2	0.223028	-0.377947	2	0.280944	0.0913639	2	0.28546
ARO4	YBR249C	273(S)	1		-	0	-	-0.390941	1	-	-	0	-	-	0	-
ARO4	YBR249C	4(S)	1		-0.331682	4	0.230343	0.959702	2	0.143822	-0.0499557	2	0.0470637	0.0740224	2	0.262047
ARO4	YBR249C	2(S) / 4(S)	2		0.0122879	1	-	-	0	-	-	0	-	-0.313955	1	-
ARO8	YGL202W	271(S)	1		-	0	-	-	0	-	-0.280679	1	-	-	0	-
ARO8	YGL202W	272(S)	1		-0.116751	2	1.0006	0.515313	1	-	-	0	-	-	0	-
ARO80	YDR421W	806(S)	1		-0.934306	1	-	-	0	-	-	0	-	-	0	-
ARO80	YDR421W	156(S) / 158(T)	2		0.60515	2	0.166509	-	0	-	-	0	-	-	0	-
ARP2	YDL029W	380(S)	1		-	0	-	0.590448	1	-	-	0	-	-	0	-
ARP2	YDL029W	383(S)	1		-	0	-	-	0	-	0.088101	1	-	-	0	-
ARP2	YDL029W	90(Y)	1		-	0	-	0.0388329	1	-	-	0	-	-	0	-
ARP4	YJL081C	338(T)	1		0.731651	1	-	-	0	-	-	0	-	-0.57883	1	-
ARP4	YJL081C	353(S)	1		0.469837	3	0.356224	-	0	-	-	0	-	-0.199782	2	0.0303918
ARP4	YJL081C	361(T)	1		0.0665148	2	0.170257	0.500467	1	-	-0.184862	1	-	-	0	-
ARP4	YJL081C	353(S) / 361(T)	2		0.49525	1	-	-	0	-	-	0	-	-	0	-
ARP5	YNL059C	38(S)	1		1.01797	1	-	0.296827	2	0.146347	0.292511	1	-	-	0	-
ARP5	YNL059C	383(S)	1		-0.778083	2	0.418131	-0.0172455	1	-	-0.00889252	1	-	-	0	-
ARP5	YNL059C	7(S)	1		0.758932	2	0.0403054	-	0	-	-	0	-	-	0	-
ARP5	YNL059C	9(T)	1		-0.391087	2	0.0701115	0.0422857	1	-	-0.102678	1	-	-3.89561e-05	2	0.183864
ARP5	YNL059C	7(S) / 9(T)	2		0.901867	1	-	-	0	-	-	0	-	-	0	-
ARP7	YPR034W	279(S)	1		-	0	-	0.154904	2	0.149457	0.0712341	1	-	-	0	-
ARP8	YOR141C	130(T)	1		-1.0832	1	-	-0.218455	2	0.194875	-0.0943794	1	-	-	0	-
ARP8	YOR141C	233(S)	1		0.667163	1	-	-	0	-	-	0	-	-	0	-
ARP8	YOR141C	237(T)	1		0.692419	2	0.770186	1.32133	1	-	-0.245833	2	0.11365	-	0	-
ARP8	YOR141C	320(S)	1		-0.291711	1	-	-	0	-	-	0	-	-	0	-
ARP9	YMR033W	392(T) / 397(T)	2		-	0	-	-0.250162	1	-	-	0	-	-	0	-
ART10	YLR392C	229(S)	1		-	0	-	-0.808045	1	-	-	0	-	-	0	-
ART10	YLR392C	233(S)	1		-	0	-	-	0	-	0.0884477	1	-	-	0	-
ART10	YLR392C	264(S) / 269(S)	2		5.55271	1	-	-	0	-	-	0	-	-	0	-
ART5	YGR068C	158(S)	1		2.41606	3	0.13614	3.20209	2	0.17376	-2.75469	2	0.0697596	-3.16239	1	-
ART5	YGR068C	159(S)	1		-	0	-	-	0	-	1.99471	2	0.32649	-	0	-
ART5	YGR068C	158(S) / 159(S)	2		-	0	-	-2.75946	1	-	-	0	-	-	0	-
ARX1	YDR101C	10(T)	1		-	0	-	-0.288904	2	0.143764	-0.117823	1	-	0.385412	1	-
ARX1	YDR101C	579(S)	1		0.910008	1	-	-	0	-	-	0	-	-	0	-
ARX1	YDR101C	6(S)	1		-	0	-	0.329304	2	0.0907257	0.145954	1	-	-	0	-
ASC1	YMR116C	108(S)	1		-	0	-	-0.236107	1	-	-0.217222	2	0.511262	-	0	-
ASC1	YMR116C	166(S)	1		-0.526071	4	0.169304	0.00524316	2	0.0532577	-0.0111697	2	0.0262717	-0.0422446	2	0.256063
ASC1	YMR116C	168(T)	1		-0.695612	1	-	0.0114688	2	0.0265335	-0.143661	2	0.0517821	0.274286	1	-
ASC1	YMR116C	3(S)	1		-0.311278	1	-	-	0	-	-	0	-	-	0	-
ASC1	YMR116C	96(T)	1		-	0	-	-0.343526	1	-	-	0	-	-	0	-
ASE1	YOR058C	198(S)	1		0.517987	1	-	-	0	-	-	0	-	-	0	-
ASE1	YOR058C	55(T)	1		0.125094	1	-	-	0	-	-	0	-	-	0	-
ASE1	YOR058C	64(S)	1		0.510216	2	0.00383712	-	0	-	-	0	-	-	0	-
ASE1	YOR058C	675(T)	1		-	0	-	-	0	-	-0.0730012	2	0.0977771	-	0	-
ASE1	YOR058C	7(S)	1		0.0891162	1	-	-	0	-	-	0	-	0.681618	1	-
ASE1	YOR058C	803(S)	1		0.0328274	1	-	-	0	-	-	0	-	-	0	-
ASE1	YOR058C	809(S)	1		-	0	-	-0.661086	1	-	-	0	-	0.47712	1	-
ASE1	YOR058C	834(S)	1		0.406547	1	-	-	0	-	0.051926	1	-	-	0	-
ASE1	YOR058C	739(S) / 740(S)	2		-0.689963	1	-	-	0	-	-	0	-	-	0	-
ASF1	YJL115W	264(S)	1		-0.347725	3	0.118175	0.0393994	2	0.00588079	-0.0565526	2	0.129543	0.209041	2	0.163745
ASF1	YJL115W	265(T)	1		-0.116098	2	0.15979	-0.27595	1	-	0.178532	2	0.0786498	0.170682	2	0.186125
ASF1	YJL115W	269(S)	1		-	0	-	-0.161105	1	-	-	0	-	-	0	-
ASF1	YJL115W	270(T)	1		-0.517054	3	0.184742	-0.137912	1	-	-0.0543104	2	0.0139101	0.00335667	2	0.31625
ASF1	YJL115W	2(S) / 5(S)	2		-	0	-	-0.579649	1	-	-	0	-	-	0	-
ASF1	YJL115W	264(S) / 265(T)	2		0.193201	2	0.859566	-	0	-	-	0	-	-	0	-
ASF1	YJL115W	265(T) / 270(T)	2		-0.559716	2	0.0741121	-0.160142	1	-	-	0	-	-	0	-
ASF2	YDL197C	474(S)	1		-	0	-	-	0	-	0.363243	2	0.111229	0.0132391	1	-
ASG1	YIL130W	166(S)	1		-	0	-	-	0	-	-1.48789	1	-	-	0	-
ASG1	YIL130W	185(S)	1		-	0	-	-	0	-	0.00957026	2	0.233557	-	0	-
ASG1	YIL130W	186(S)	1		-0.106188	1	-	0.343404	2	0.0900839	-0.216876	2	0.0860569	-	0	-
ASG1	YIL130W	194(S)	1		-	0	-	-	0	-	0.0850086	1	-	-	0	-
ASG1	YIL130W	196(S)	1		-	0	-	0.460927	2	0.153942	-0.148028	1	-	-	0	-
ASG1	YIL130W	200(T)	1		0.110784	3	0.293312	0.586258	2	0.122618	-0.214632	2	0.212985	-0.145719	2	0.286777
ASG1	YIL130W	306(S)	1		-	0	-	0.0205178	1	-	-	0	-	-	0	-
ASG1	YIL130W	562(Y)	1		-	0	-	5.86357	1	-	4.4482	1	-	-	0	-
ASG1	YIL130W	707(S)	1		-	0	-	-0.334939	2	0.154687	0.192206	2	0.225227	-	0	-
ASG1	YIL130W	713(S)	1		-0.598092	2	0.25181	-	0	-	-0.0354357	1	-	1.89005	2	0.46451
ASG1	YIL130W	897(S)	1		-	0	-	0.258733	2	0.0495142	0.0111485	1	-	-	0	-
ASG1	YIL130W	911(S)	1		-	0	-	-0.231818	1	-	-	0	-	-	0	-
ASG1	YIL130W	924(S)	1		0.0556379	2	0.00844962	-0.0798846	2	0.0506056	-0.0540978	2	0.194993	-	0	-
ASH1	YKL185W	149(S)	1		0.0865632	1	-	-0.0449931	1	-	-0.237068	1	-	2.05956	2	0.00885987
ASH1	YKL185W	428(S)	1		-	0	-	0.186517	2	0.111494	-	0	-	-	0	-
ASH1	YKL185W	429(T)	1		-	0	-	-	0	-	-0.241395	1	-	-	0	-
ASH1	YKL185W	465(S)	1		-0.306674	1	-	0.39259	1	-	0.524041	1	-	-	0	-
ASH1	YKL185W	56(S)	1		-	0	-	-0.0619573	1	-	-0.0989168	2	0.380679	-	0	-
ASH1	YKL185W	465(S) / 469(S)	2		-0.233889	2	0.14941	-	0	-	-	0	-	1.16186	1	-
ASI1	YMR119W	560(T)	1		-	0	-	0.0499332	1	-	-	0	-	-	0	-
ASI1	YMR119W	562(S)	1		-	0	-	-0.0763578	2	0.0445905	0.220387	1	-	-	0	-
ASI2	YNL159C	105(S)	1		0.427377	1	-	-	0	-	-	0	-	-	0	-
ASI2	YNL159C	35(S)	1		1.01932	1	-	-	0	-	-	0	-	-	0	-
ASI2	YNL159C	69(S)	1		1.05391	1	-	-	0	-	-	0	-	-	0	-
ASI3	YNL008C	475(S)	1		-	0	-	0.207199	1	-	0.0153989	2	0.11325	-	0	-
ASI3	YNL008C	88(Y) / 94(S) / 95(T)	3		-	0	-	-	0	-	5.30757	1	-	-	0	-
ASK1	YKL052C	134(S)	1		-0.223234	1	-	0.495964	2	0.233914	-	0	-	-	0	-
ASK1	YKL052C	200(S)	1		0.296668	1	-	-	0	-	-	0	-	-	0	-
ASK1	YKL052C	216(S)	1		-	0	-	-	0	-	-0.104439	1	-	-	0	-
ASK1	YKL052C	244(S)	1		-0.283154	1	-	-0.12418	1	-	0.529512	1	-	-	0	-
ASK1	YKL052C	250(S)	1		-0.0451514	1	-	0.00918656	2	0.0514188	0.0870673	2	0.166301	-	0	-
ASK1	YKL052C	26(S)	1		-	0	-	0.0549002	2	0.0299683	-0.0170788	2	0.0677695	-	0	-
ASK1	YKL052C	275(S)	1		-	0	-	-	0	-	-0.0549563	1	-	-	0	-
ASK1	YKL052C	155(S) / 156(S)	2		0.265301	1	-	-	0	-	-	0	-	-	0	-
ASK10	YGR097W	1020(S)	1		-	0	-	-2.01393	1	-	-	0	-	-	0	-
ASK10	YGR097W	1021(S)	1		-	0	-	-1.04361	2	0.979593	-	0	-	-	0	-
ASK10	YGR097W	1043(T)	1		-	0	-	-	0	-	-0.88002	1	-	-	0	-
ASK10	YGR097W	1045(S)	1		1.89179	5	0.231479	1.83993	2	0.181217	-0.911828	2	0.140176	-2.11216	2	0.282187
ASK10	YGR097W	1070(S)	1		0.753886	3	0.255835	1.07905	2	0.0127894	0.716346	1	-	0.157068	2	0.0987533
ASK10	YGR097W	1095(S)	1		1.32796	2	0.1694	0.194363	2	0.0950195	0.645271	2	0.157436	1.22374	2	0.397902
ASK10	YGR097W	1098(S)	1		2.98381	1	-	2.34478	2	0.111042	0.0106359	2	0.147491	0.404737	1	-
ASK10	YGR097W	1101(S)	1		-	0	-	-	0	-	-0.135818	1	-	-	0	-
ASK10	YGR097W	1132(S)	1		-	0	-	-0.501011	1	-	1.11788	1	-	-	0	-
ASK10	YGR097W	1133(T)	1		-	0	-	-0.267997	1	-	-	0	-	-	0	-
ASK10	YGR097W	14(T)	1		-	0	-	4.40918	1	-	-	0	-	-	0	-
ASK10	YGR097W	21(S)	1		-	0	-	4.47454	1	-	-	0	-	-	0	-
ASK10	YGR097W	31(S)	1		1.13929	2	0.0660417	-0.939412	1	-	-	0	-	0.181927	2	0.458615
ASK10	YGR097W	34(S)	1		-	0	-	-0.540632	1	-	-	0	-	-	0	-
ASK10	YGR097W	585(S)	1		-	0	-	0.100046	1	-	-	0	-	-	0	-
ASK10	YGR097W	626(S)	1		-	0	-	0.0600614	1	-	-	0	-	-	0	-
ASK10	YGR097W	628(S)	1		-	0	-	-	0	-	-0.50168	2	0.10424	-	0	-
ASK10	YGR097W	672(S)	1		-	0	-	4.80513	1	-	-2.20587	2	0.119564	-	0	-
ASK10	YGR097W	750(S)	1		-	0	-	-	0	-	1.55063	1	-	-	0	-
ASK10	YGR097W	804(S)	1		1.19584	1	-	1.6273	2	0.289495	-1.65555	1	-	-	0	-
ASK10	YGR097W	808(T)	1		-	0	-	1.28431	2	0.114371	-2.30826	2	0.404834	-0.0459373	1	-
ASK10	YGR097W	944(S)	1		0.800301	1	-	-	0	-	-	0	-	-	0	-
ASK10	YGR097W	969(S)	1		-0.0671237	1	-	-1.71716	1	-	-2.08774	1	-	-	0	-
ASK10	YGR097W	973(S)	1		0.307394	1	-	-1.06086	1	-	-	0	-	-0.207172	1	-
ASK10	YGR097W	985(S)	1		1.16429	2	0.14891	0.879334	1	-	0.110371	1	-	-0.295214	2	0.253662
ASK10	YGR097W	989(S)	1		-0.160549	1	-	-1.70727	2	0.290012	0.134571	1	-	-	0	-
ASK10	YGR097W	1095(S) / 1098(S)	2		-	0	-	-	0	-	1.33026	1	-	-	0	-
ASK10	YGR097W	31(S) / 34(S)	2		0.48117	1	-	-	0	-	-	0	-	-	0	-
ASK10	YGR097W	310(T) / 320(S)	2		-	0	-	-	0	-	0.141782	1	-	-	0	-
ASK10	YGR097W	585(S) / 586(Y)	2		-	0	-	0.12853	1	-	-	0	-	-	0	-
ASK10	YGR097W	793(S) / 804(S)	2		-	0	-	-1.32258	1	-	-	0	-	-	0	-
ASK10	YGR097W	983(S) / 989(S)	2		-	0	-	-	0	-	-0.269579	1	-	-	0	-
ASK10	YGR097W	985(S) / 989(S)	2		0.881617	2	0.0376041	-	0	-	-	0	-	-0.316551	1	-
ASM4	YDL088C	197(S)	1		-	0	-	-	0	-	0.0723047	1	-	-	0	-
ASM4	YDL088C	458(S)	1		0.117913	3	0.224267	0.0516531	2	0.0056135	-0.0463668	2	0.0300562	0.0291111	2	0.25359
ASM4	YDL088C	464(S)	1		-0.0584757	3	0.0835247	-0.14545	2	0.050995	0.00487889	2	0.00771094	-0.048537	2	0.289393
ASM4	YDL088C	92(T)	1		-	0	-	-	0	-	-0.0938644	1	-	-	0	-
ASM4	YDL088C	96(S)	1		-	0	-	-0.036813	1	-	-	0	-	-	0	-
ASM4	YDL088C	457(S) / 464(S)	2		-	0	-	-	0	-	-0.0585017	1	-	-	0	-
ASM4	YDL088C	458(S) / 464(S)	2		-0.208488	1	-	-0.00140326	2	0.00941561	-	0	-	-	0	-
ASN1	YPR145W	509(S)	1		-0.413057	2	0.192603	0.0331127	2	0.114763	-0.190865	2	0.0246387	-0.435037	2	0.169426
ASN2	YGR124W	502(S)	1		-0.190652	1	-	-	0	-	-	0	-	-	0	-
ASP1	YDR321W	350(S)	1		-0.436253	1	-	0.0995741	2	0.00951939	0.119348	2	0.162974	-	0	-
ATC1	YDR184C	43(S)	1		-0.870767	2	0.12766	-1.03013	2	0.0230703	-0.24164	2	0.133158	-0.389729	1	-
ATG1	YGL180W	365(S)	1		0.0711111	3	0.577254	-0.0407848	2	0.0326787	0.0284533	2	0.0280886	-0.167626	2	0.15397
ATG1	YGL180W	390(S)	1		0.0532976	1	-	-0.0262684	2	0.1851	0.218625	2	0.0763165	-	0	-
ATG1	YGL180W	436(S)	1		-	0	-	0.200365	1	-	-	0	-	-	0	-
ATG1	YGL180W	441(S)	1		-	0	-	0.714945	1	-	-	0	-	-	0	-
ATG1	YGL180W	677(S)	1		-	0	-	0.373775	2	0.114201	-0.544269	1	-	-	0	-
ATG1	YGL180W	683(S)	1		-	0	-	-	0	-	0.253265	1	-	-	0	-
ATG1	YGL180W	152(Y) / 158(S)	2		-	0	-	-	0	-	-0.0618781	1	-	-	0	-
ATG1	YGL180W	677(S) / 680(S)	2		0.317189	2	0.167668	-	0	-	-0.180153	1	-	-	0	-
ATG1	YGL180W	590(T) / 594(S) / 598(S)	3		-	0	-	-0.182626	1	-	-	0	-	-	0	-
ATG11	YPR049C	613(S)	1		0.725647	1	-	-	0	-	-	0	-	-	0	-
ATG13	YPR185W	280(S)	1		0.398519	3	0.338326	-1.69876	2	0.964785	-0.453975	1	-	-	0	-
ATG13	YPR185W	360(S)	1		-	0	-	0.16007	1	-	-	0	-	-	0	-
ATG13	YPR185W	379(S)	1		-	0	-	0.767246	1	-	-	0	-	-	0	-
ATG13	YPR185W	382(S)	1		-	0	-	-	0	-	0.544254	1	-	-	0	-
ATG13	YPR185W	454(S)	1		-	0	-	-1.80077	2	0.161287	0.310947	1	-	-	0	-
ATG13	YPR185W	461(S)	1		0.417732	2	0.103086	0.848635	2	0.0731553	-0.341963	2	0.111497	-0.226299	1	-
ATG13	YPR185W	554(S)	1		0.70134	1	-	-1.02704	1	-	-	0	-	0.392516	2	0.281607
ATG13	YPR185W	571(S)	1		-0.768392	1	-	-	0	-	-	0	-	0.0569929	1	-
ATG13	YPR185W	572(T)	1		-	0	-	-0.314724	1	-	-	0	-	-	0	-
ATG13	YPR185W	577(S)	1		-1.85088	1	-	-	0	-	-	0	-	0.201325	1	-
ATG13	YPR185W	637(S)	1		-	0	-	-1.35565	1	-	0.41111	2	0.350805	-	0	-
ATG13	YPR185W	649(S)	1		0.417682	3	0.214684	-0.351269	2	0.155101	-0.0854215	2	0.131792	-0.0588587	2	0.0403115
ATG13	YPR185W	656(S)	1		0.808106	2	0.350851	0.341905	2	0.107286	-0.0815642	1	-	-	0	-
ATG13	YPR185W	346(S) / 348(S)	2		0.281863	1	-	-	0	-	-	0	-	-	0	-
ATG13	YPR185W	355(S) / 360(S)	2		0.2032	2	0.0211724	-	0	-	-	0	-	-	0	-
ATG13	YPR185W	379(S) / 384(S)	2		-	0	-	-	0	-	-	0	-	0.418925	1	-
ATG13	YPR185W	454(S) / 461(S)	2		-	0	-	-1.36711	1	-	-	0	-	-	0	-
ATG13	YPR185W	649(S) / 652(S)	2		-	0	-	0.0620457	2	0.0636322	-0.0197761	1	-	-	0	-
ATG19	YOL082W	136(S)	1		1.13552	5	0.460775	0.0874512	2	0.0692601	-0.00964317	2	0.0442271	-0.105038	2	0.205471
ATG19	YOL082W	146(S)	1		1.90503	1	-	0.325018	1	-	-	0	-	-	0	-
ATG19	YOL082W	239(T)	1		-	0	-	-0.0252043	1	-	-0.169787	1	-	-	0	-
ATG19	YOL082W	243(S)	1		0.823885	2	0.232892	-	0	-	-	0	-	-	0	-
ATG19	YOL082W	243(S) / 246(S)	2		0.867052	2	0.126915	-	0	-	-	0	-	-	0	-
ATG19	YOL082W	239(T) / 243(S) / 246(S)	3		1.1814	1	-	0.475731	1	-	-	0	-	-	0	-
ATG20	YDL113C	2(S)	1		0.154587	2	0.211381	0.349337	1	-	0.230696	1	-	0.288872	1	-
ATG20	YDL113C	363(S)	1		0.129209	4	0.105315	-0.0995146	2	0.0433952	-0.176745	2	0.0942761	-0.0118885	2	0.284627
ATG21	YPL100W	187(S)	1		-	0	-	-	0	-	2.71676	1	-	-	0	-
ATG21	YPL100W	213(T)	1		1.01961	2	0.17443	-0.628964	2	0.370836	-	0	-	-1.0255	1	-
ATG21	YPL100W	411(T)	1		-	0	-	2.09418	1	-	-	0	-	-	0	-
ATG23	YLR431C	227(S)	1		-	0	-	-	0	-	-	0	-	3.39658	1	-
ATG23	YLR431C	429(S)	1		0.392218	2	0.306971	-	0	-	-	0	-	-	0	-
ATG23	YLR431C	436(S)	1		-	0	-	-	0	-	0.241766	1	-	-	0	-
ATG26	YLR189C	10(S)	1		-1.15539	1	-	0.332396	2	0.0120327	0.0667381	2	0.152734	-	0	-
ATG26	YLR189C	157(S)	1		-	0	-	-	0	-	-	0	-	-4.63414	1	-
ATG26	YLR189C	33(S)	1		-	0	-	3.07313	1	-	-	0	-	-	0	-
ATG26	YLR189C	8(S)	1		-	0	-	-0.538662	1	-	-	0	-	1.0138	2	0.102663
ATG26	YLR189C	4(T) / 8(S) / 10(S)	3		-	0	-	-0.154318	1	-	0.0150591	1	-	-	0	-
ATG29	YPL166W	188(S)	1		-	0	-	0.178077	2	0.0774483	-	0	-	-	0	-
ATG3	YNR007C	111(S)	1		0.225071	1	-	0.229876	1	-	0.0311216	1	-	-	0	-
ATG32	YIL146C	161(S)	1		0.774679	2	0.200352	-	0	-	-	0	-	-	0	-
ATG33	YLR356W	127(S)	1		0.621187	1	-	-	0	-	-	0	-	-	0	-
ATG33	YLR356W	129(S)	1		-0.231774	1	-	-	0	-	-	0	-	-	0	-
ATG4	YNL223W	488(S)	1		1.0129	3	0.248466	-0.014369	2	0.0168759	0.0295759	2	0.0458386	-	0	-
ATG7	YHR171W	209(S)	1		0.312257	2	1.37106	-	0	-	-	0	-	-	0	-
ATG9	YDL149W	131(S)	1		0.666352	1	-	-	0	-	-	0	-	-	0	-
ATG9	YDL149W	135(S)	1		0.409334	2	0.193538	0.350229	1	-	-0.0381653	2	0.165419	-0.0666967	1	-
ATG9	YDL149W	250(S)	1		-	0	-	-	0	-	0.0644938	1	-	-	0	-
ATM1	YMR301C	63(S)	1		0.108183	1	-	-	0	-	-	0	-	-	0	-
ATO3	YDR384C	29(S)	1		-0.0358066	1	-	-	0	-	-	0	-	-	0	-
ATO3	YDR384C	3(S)	1		-	0	-	-	0	-	-	0	-	0.167103	1	-
ATO3	YDR384C	4(S)	1		-0.163949	2	0.332861	-1.09912	1	-	0.110384	2	0.0525656	0.124283	2	0.12472
ATO3	YDR384C	6(S)	1		-0.888386	5	0.267595	-0.537039	2	0.0522425	0.299339	2	0.00849497	0.236281	2	0.0956203
ATO3	YDR384C	7(S)	1		0.152363	2	0.131083	-	0	-	-0.077771	1	-	-	0	-
ATO3	YDR384C	3(S) / 6(S)	2		-0.55589	2	0.330795	-	0	-	-	0	-	-0.0872398	1	-
ATO3	YDR384C	4(S) / 6(S)	2		-	0	-	-	0	-	-	0	-	-0.0229068	2	0.053531
ATO3	YDR384C	4(S) / 7(S)	2		-0.334543	2	0.305427	-	0	-	0.286547	1	-	0.286983	1	-
ATP1	YBL099W	178(S)	1		1.12494	1	-	-	0	-	-	0	-	-	0	-
ATP1	YBL099W	47(S)	1		-	0	-	-	0	-	-	0	-	-0.253615	1	-
ATP15	YPL271W	10(S) / 11(Y) / 24(S) / 25(S)	4		-	0	-	1.84669	1	-	-	0	-	-	0	-
ATP5	YDR298C	48(S)	1		-	0	-	0.139889	1	-	-	0	-	-	0	-
ATP7	YKL016C	25(S)	1		-	0	-	0.280445	1	-	-	0	-	-	0	-
ATR1	YML116W	12(S)	1		-2.05415	2	0.271809	-	0	-	-	0	-	-	0	-
ATR1	YML116W	5(S)	1		-2.0823	2	0.124707	-0.786493	2	0.169635	-0.25971	2	0.062102	0.606924	2	0.33485
ATR1	YML116W	5(S) / 12(S)	2		-1.65998	2	0.639581	-	0	-	-	0	-	-	0	-
AUR1	YKL004W	389(S)	1		-0.102726	1	-	-	0	-	-	0	-	-	0	-
AUR1	YKL004W	392(S)	1		-0.598895	2	0.267139	-	0	-	0.00130705	1	-	-	0	-
AUR1	YKL004W	392(S) / 395(S)	2		-0.993377	1	-	-	0	-	-0.531859	1	-	0.199226	2	0.0913306
AUS1	YOR011W	345(S) / 346(S)	2		-	0	-	0.229945	1	-	-	0	-	-	0	-
AUS1	YOR011W	345(S) / 346(S) / 350(S)	3		-	0	-	-	0	-	-0.0362231	1	-	-	0	-
AVL9	YLR114C	504(S)	1		0.373118	3	0.166651	0.0768384	1	-	-	0	-	0.132883	2	0.547143
AVL9	YLR114C	513(S)	1		0.0630391	3	0.241078	-	0	-	-	0	-	-	0	-
AVL9	YLR114C	519(S)	1		-0.0482743	5	0.118211	0.135971	2	0.0595744	0.0644003	2	0.075036	-0.055468	2	0.188197
AVL9	YLR114C	560(S)	1		-0.546031	2	0.530926	0.519745	1	-	-	0	-	-	0	-
AVL9	YLR114C	561(T)	1		-	0	-	1.31534	1	-	-	0	-	-	0	-
AVL9	YLR114C	664(S)	1		-	0	-	0.0299025	1	-	-	0	-	-	0	-
AVL9	YLR114C	701(T)	1		-	0	-	0.0485382	2	0.309621	0.151627	1	-	-	0	-
AVL9	YLR114C	713(S)	1		1.09802	1	-	-	0	-	-	0	-	-	0	-
AVL9	YLR114C	504(S) / 513(S)	2		-0.00955555	2	0.0317869	-	0	-	-	0	-	-	0	-
AVL9	YLR114C	519(S) / 521(S)	2		-1.42792	1	-	-	0	-	-	0	-	-	0	-
AVL9	YLR114C	519(S) / 524(S)	2		-0.763949	4	0.530808	-0.64003	1	-	-0.124276	1	-	-3.13478	1	-
AVL9	YLR114C	504(S) / 513(S) / 516(S)	3		-	0	-	0.029386	1	-	-	0	-	-	0	-
AVL9	YLR114C	513(S) / 516(S) / 519(S)	3		-	0	-	0.0513321	1	-	-	0	-	-	0	-
AVO1	YOL078W	123(T)	1		-	0	-	-2.39242	1	-	-	0	-	-	0	-
AVO1	YOL078W	131(T)	1		-	0	-	-0.295706	2	0.579246	-0.0860983	1	-	-	0	-
AVO1	YOL078W	142(S)	1		-	0	-	-	0	-	-0.379257	2	0.14157	-	0	-
AVO1	YOL078W	182(S)	1		2.68077	1	-	-	0	-	-	0	-	-	0	-
AVO1	YOL078W	308(S)	1		-	0	-	-	0	-	0.216525	1	-	-	0	-
AVO1	YOL078W	325(T)	1		-0.577796	1	-	-	0	-	-	0	-	-	0	-
AVO1	YOL078W	326(S)	1		-0.0144887	3	0.0871321	-3.12576	2	0.205024	-	0	-	0.0239435	1	-
AVO1	YOL078W	364(S)	1		0.800065	3	0.482161	-	0	-	-	0	-	-	0	-
AVO1	YOL078W	399(T)	1		-	0	-	-0.560408	2	0.733471	-0.275898	1	-	-	0	-
AVO1	YOL078W	400(S)	1		-	0	-	0.043286	2	0.0251401	0.0414276	2	0.0633523	-	0	-
AVO1	YOL078W	509(S)	1		0.322722	1	-	-0.0762024	1	-	-	0	-	-	0	-
AVO1	YOL078W	543(S)	1		-	0	-	-	0	-	-	0	-	0.668823	1	-
AVO1	YOL078W	552(S)	1		0.743555	2	0.011562	-1.17138	1	-	-	0	-	1.16308	1	-
AVO1	YOL078W	554(S)	1		-	0	-	0.206605	2	0.417151	-	0	-	-0.00523934	1	-
AVO1	YOL078W	588(S)	1		-	0	-	-2.61642	1	-	-	0	-	-	0	-
AVO1	YOL078W	597(T)	1		0.694846	3	0.301557	-	0	-	-	0	-	-	0	-
AVO1	YOL078W	641(S)	1		-	0	-	0.0753281	1	-	-	0	-	-	0	-
AVO1	YOL078W	65(S)	1		-0.0290713	1	-	0.0983804	2	0.0544002	-0.0110956	2	0.0924422	-	0	-
AVO1	YOL078W	69(S)	1		-	0	-	0.144253	1	-	-	0	-	-	0	-
AVO1	YOL078W	766(S)	1		-	0	-	-0.287573	2	0.179731	-	0	-	-	0	-
AVO1	YOL078W	768(S)	1		-	0	-	-	0	-	-0.0628527	1	-	-	0	-
AVO1	YOL078W	770(S)	1		-	0	-	0.253064	1	-	-	0	-	-	0	-
AVO1	YOL078W	140(S) / 144(S)	2		-	0	-	-0.133518	1	-	-	0	-	-	0	-
AVO1	YOL078W	552(S) / 555(S)	2		-0.111858	2	0.918271	-	0	-	-	0	-	-	0	-
AVO2	YMR068W	259(S)	1		1.65035	1	-	-	0	-	-	0	-	-	0	-
AVO2	YMR068W	273(S)	1		0.0939095	1	-	-	0	-	-0.468264	1	-	-	0	-
AVO2	YMR068W	305(S)	1		0.106099	2	0.919106	-	0	-	-	0	-	-	0	-
AVO2	YMR068W	310(T)	1		0.320436	1	-	-	0	-	-	0	-	-	0	-
AVO2	YMR068W	315(S)	1		0.654857	3	0.0635769	-0.434306	1	-	0.148384	1	-	0.0899615	2	0.0743173
AVO2	YMR068W	333(S)	1		0.66589	1	-	-	0	-	-	0	-	-	0	-
AVO2	YMR068W	407(S)	1		1.16652	1	-	-	0	-	-	0	-	-	0	-
AVO2	YMR068W	305(S) / 310(T)	2		0.499702	1	-	-	0	-	-	0	-	-	0	-
AVO2	YMR068W	310(T) / 315(S)	2		0.747359	1	-	-	0	-	-0.0920187	1	-	-	0	-
AVT1	YJR001W	115(S)	1		0.890072	2	0.547311	-2.49442	1	-	-	0	-	-	0	-
AVT1	YJR001W	15(S)	1		-	0	-	-3.01737	1	-	-	0	-	-	0	-
AVT1	YJR001W	181(T)	1		-1.69834	1	-	-2.3181	2	0.597366	-	0	-	0.70302	1	-
AVT1	YJR001W	187(S)	1		0.879809	2	0.204404	-2.72747	1	-	-	0	-	-	0	-
AVT1	YJR001W	31(S)	1		-	0	-	-1.36948	1	-	-	0	-	-	0	-
AVT1	YJR001W	35(S)	1		-	0	-	-1.03579	1	-	-	0	-	-	0	-
AVT1	YJR001W	37(S)	1		-	0	-	-2.28036	1	-	-	0	-	-	0	-
AVT1	YJR001W	41(S)	1		-	0	-	-2.50252	1	-	-	0	-	-	0	-
AVT1	YJR001W	50(S)	1		0.0113495	1	-	-2.98089	2	0.512499	-	0	-	-	0	-
AVT1	YJR001W	58(S)	1		0.212533	2	0.0121058	-	0	-	-0.0874196	1	-	-	0	-
AVT1	YJR001W	64(S)	1		-5.90528	1	-	-	0	-	-	0	-	-	0	-
AVT1	YJR001W	8(S)	1		0.574383	5	0.406373	-0.821387	2	0.0583034	0.304016	1	-	0.150388	2	0.31226
AVT1	YJR001W	181(T) / 187(S)	2		0.734943	1	-	-3.83985	1	-	-	0	-	-	0	-
AVT1	YJR001W	50(S) / 58(S)	2		1.51175	1	-	-5.24773	1	-	-	0	-	-	0	-
AVT3	YKL146W	119(S)	1		0.546217	2	0.0267666	-1.40531	1	-	-	0	-	-0.879424	1	-
AVT3	YKL146W	121(S)	1		0.993328	1	-	-3.96812	2	0.532525	-	0	-	-	0	-
AVT3	YKL146W	58(S)	1		-0.177247	2	0.166229	-0.711057	2	0.00294226	-0.618612	1	-	0.0263642	2	0.0184267
AVT3	YKL146W	59(S)	1		-0.0755719	3	0.0850916	-1.11904	2	0.103406	-0.253068	2	0.275766	0.0630861	2	0.223478
AVT3	YKL146W	58(S) / 59(S)	2		-0.419741	2	0.00886023	-0.513853	1	-	-0.685139	1	-	-	0	-
AVT4	YNL101W	101(S)	1		-0.547185	1	-	-	0	-	-	0	-	-	0	-
AVT4	YNL101W	130(S)	1		-	0	-	0.77678	1	-	-0.0821237	2	0.114654	-	0	-
AVT4	YNL101W	165(S)	1		-0.393872	2	0.0215235	-	0	-	-0.037681	1	-	0.022815	2	0.243249
AVT4	YNL101W	170(T)	1		-0.360123	1	-	-	0	-	-	0	-	-	0	-
AVT4	YNL101W	180(S)	1		-	0	-	-3.79145	2	0.748892	-	0	-	-	0	-
AVT4	YNL101W	181(S)	1		-	0	-	-3.86581	1	-	-	0	-	-	0	-
AVT4	YNL101W	183(S)	1		-	0	-	-1.89544	2	0.0445323	-	0	-	-	0	-
AVT4	YNL101W	34(S)	1		-0.730615	1	-	-1.75537	1	-	-1.6758	1	-	-	0	-
AVT4	YNL101W	35(T)	1		-	0	-	-1.72405	1	-	0.670781	1	-	-	0	-
AVT4	YNL101W	48(S)	1		-	0	-	-1.27604	1	-	-	0	-	1.54092	1	-
AVT4	YNL101W	71(S)	1		-0.2459	1	-	-	0	-	-	0	-	-	0	-
AVT4	YNL101W	96(S)	1		-	0	-	-1.35434	1	-	-	0	-	0.229124	1	-
AVT4	YNL101W	97(S)	1		-	0	-	-0.725199	1	-	-	0	-	-	0	-
AVT4	YNL101W	100(S) / 101(S)	2		1.01494	1	-	0.0752957	1	-	-	0	-	-	0	-
AVT4	YNL101W	101(S) / 103(S)	2		0.351318	1	-	-	0	-	-	0	-	-	0	-
AVT4	YNL101W	48(S) / 50(S)	2		-	0	-	-1.28447	1	-	-	0	-	-	0	-
AVT4	YNL101W	48(S) / 53(T)	2		-	0	-	-2.26217	1	-	-	0	-	-	0	-
AVT4	YNL101W	70(S) / 88(S)	2		-	0	-	-2.18892	1	-	-	0	-	-	0	-
AVT7	YIL088C	375(T)	1		0.599264	3	0.611097	-4.31805	1	-	-	0	-	-	0	-
AXL2	YIL140W	597(S)	1		-0.133999	2	0.417929	-	0	-	-	0	-	-0.272905	1	-
AXL2	YIL140W	605(S)	1		-0.403443	2	0.694589	0.834761	2	0.446152	-	0	-	0.220603	1	-
AXL2	YIL140W	618(T)	1		-0.336072	1	-	-	0	-	-	0	-	-	0	-
AXL2	YIL140W	627(S)	1		-	0	-	0.722748	2	0.0410186	-0.678318	2	0.0993633	-	0	-
AXL2	YIL140W	642(S)	1		-	0	-	0.0908554	1	-	-	0	-	-	0	-
AXL2	YIL140W	653(S)	1		-	0	-	0.615281	1	-	-0.289908	2	0.110492	-0.129046	1	-
AXL2	YIL140W	673(S)	1		-	0	-	-0.154625	1	-	-0.331257	1	-	-	0	-
AXL2	YIL140W	725(S)	1		-	0	-	-	0	-	-0.139754	1	-	-	0	-
AXL2	YIL140W	730(S)	1		0.267017	3	0.160505	-0.715392	2	0.369275	0.463578	2	0.0835107	0.621064	2	0.0292818
AXL2	YIL140W	752(S)	1		0.531193	2	0.125707	0.561114	1	-	-	0	-	-0.406876	1	-
AXL2	YIL140W	754(S)	1		-0.0407542	3	0.0685887	0.265438	2	0.280741	0.0938901	2	0.16986	0.274075	2	0.104928
AXL2	YIL140W	768(S)	1		0.510481	2	0.0998515	-	0	-	-0.0947777	1	-	-	0	-
AXL2	YIL140W	769(S)	1		0.207398	2	0.166137	0.250156	1	-	-0.581162	2	0.16166	-	0	-
AXL2	YIL140W	805(S)	1		0.828238	4	0.312811	2.58968	2	0.203689	-2.60045	2	0.0195124	-1.89595	2	0.505327
AXL2	YIL140W	651(S) / 652(S)	2		-	0	-	-	0	-	0.438194	1	-	-	0	-
AXL2	YIL140W	673(S) / 676(S)	2		0.661905	1	-	-	0	-	-	0	-	-	0	-
AXL2	YIL140W	730(S) / 732(T)	2		0.91597	1	-	-	0	-	-	0	-	-	0	-
AXL2	YIL140W	730(S) / 734(S)	2		-	0	-	-	0	-	0.687697	1	-	-	0	-
AXL2	YIL140W	685(S) / 688(T) / 691(T)	3		-0.436293	1	-	-	0	-	-	0	-	-	0	-
AYR1	YIL124W	2(S)	1		-	0	-	1.21048	1	-	-0.322335	1	-	-	0	-
AZF1	YOR113W	128(S)	1		2.22714	1	-	-	0	-	-2.26653	1	-	-	0	-
AZF1	YOR113W	155(S)	1		-	0	-	-	0	-	-0.85764	1	-	-	0	-
AZF1	YOR113W	321(S)	1		-	0	-	-1.42787	1	-	-	0	-	-	0	-
AZF1	YOR113W	325(S)	1		0.557053	2	0.462104	-	0	-	-	0	-	3.71356	2	0.53151
AZF1	YOR113W	521(S)	1		-	0	-	-	0	-	-0.129643	1	-	-	0	-
AZF1	YOR113W	61(S)	1		-	0	-	-0.88305	1	-	0.32033	1	-	3.37015	1	-
AZF1	YOR113W	553(T) / 554(T) / 564(T)	3		-	0	-	-0.00969826	2	0.0383836	0.0218659	1	-	-	0	-
BAG7	YOR134W	352(S)	1		3.56568	1	-	-	0	-	-	0	-	-	0	-
BAG7	YOR134W	403(S)	1		2.08221	1	-	-	0	-	-	0	-	-	0	-
BAG7	YOR134W	402(T) / 403(S)	2		3.44924	2	0.542637	-	0	-	-	0	-	-	0	-
BAP2	YBR068C	16(S)	1		0.461609	1	-	-	0	-	-	0	-	-	0	-
BAP2	YBR068C	19(S)	1		-0.402969	1	-	0.0698258	1	-	-	0	-	-	0	-
BAP2	YBR068C	21(S)	1		-	0	-	-	0	-	0.395966	1	-	0.440018	1	-
BAP2	YBR068C	24(S)	1		-0.0428448	3	0.228825	0.00747129	2	0.0229398	0.110078	2	0.00679517	0.0886327	2	0.276769
BAP2	YBR068C	26(S)	1		-0.20374	1	-	-	0	-	0.237398	1	-	-	0	-
BAP2	YBR068C	3(S)	1		0.483043	2	0.836375	2.05139	1	-	-0.139806	1	-	-1.22274	2	0.765329
BAP2	YBR068C	36(S)	1		-0.0317564	1	-	-	0	-	-	0	-	-	0	-
BAP2	YBR068C	4(S)	1		0.340415	2	0.223667	-	0	-	-0.031416	1	-	-0.309762	1	-
BAP2	YBR068C	75(T)	1		-	0	-	0.100955	1	-	-	0	-	-	0	-
BAP2	YBR068C	76(S)	1		-	0	-	0.219982	2	0.0322419	0.142189	1	-	-	0	-
BAP2	YBR068C	87(S)	1		-	0	-	2.42962	2	0.0140081	-	0	-	-	0	-
BAP2	YBR068C	9(S)	1		0.256234	2	0.0453508	0.390009	1	-	0.180135	2	0.171816	0.0272087	2	0.056131
BAP2	YBR068C	16(S) / 19(S)	2		-	0	-	-	0	-	-0.465684	1	-	-	0	-
BAP2	YBR068C	3(S) / 4(S)	2		0.00929868	2	0.0478239	-	0	-	-	0	-	-	0	-
BAP2	YBR068C	3(S) / 9(S)	2		-	0	-	-	0	-	-	0	-	-0.187302	1	-
BAP2	YBR068C	4(S) / 9(S)	2		-0.167229	1	-	-	0	-	-	0	-	-	0	-
BAP3	YDR046C	64(S)	1		0.940482	2	0.454764	-	0	-	-	0	-	-	0	-
BAS1	YKR099W	255(S)	1		-	0	-	1.44916	1	-	-0.0750128	1	-	-	0	-
BAS1	YKR099W	268(S)	1		4.31838	1	-	-0.509371	1	-	0.0668817	1	-	-	0	-
BAS1	YKR099W	317(S)	1		-	0	-	-	0	-	-	0	-	0.0230967	1	-
BAS1	YKR099W	656(S)	1		-	0	-	-	0	-	-	0	-	-0.703645	2	0.32739
BAS1	YKR099W	659(S)	1		-	0	-	-	0	-	0.487442	1	-	-	0	-
BAS1	YKR099W	700(S)	1		-0.328742	1	-	0.729441	1	-	-	0	-	-	0	-
BAT1	YHR208W	339(S)	1		-	0	-	0.189606	2	0.04246	-	0	-	-	0	-
BBC1	YJL020C	103(S)	1		0.508641	5	0.165337	0.0740831	2	0.201208	0.032046	2	0.0206653	-0.181433	2	0.226748
BBC1	YJL020C	106(T)	1		0.500483	2	0.016623	-	0	-	-0.0151083	1	-	-	0	-
BBC1	YJL020C	158(S)	1		0.469156	4	0.138125	-0.104834	2	0.0768604	0.0321141	2	0.01378	-0.0590568	2	0.22861
BBC1	YJL020C	166(S)	1		-	0	-	0.688783	2	0.346066	-0.0645434	2	0.364917	-	0	-
BBC1	YJL020C	2(S)	1		0.724813	1	-	-	0	-	-	0	-	-	0	-
BBC1	YJL020C	304(T)	1		-	0	-	0.759853	2	0.0871458	0.40923	1	-	-	0	-
BBC1	YJL020C	507(T)	1		0.646918	1	-	-	0	-	0.109076	1	-	-	0	-
BBC1	YJL020C	513(T)	1		-	0	-	-	0	-	-0.60474	1	-	-	0	-
BBC1	YJL020C	514(T)	1		-	0	-	2.61382	1	-	-	0	-	-	0	-
BBC1	YJL020C	565(S)	1		0.285215	3	0.232158	-1.68952	2	0.308409	-0.0691068	2	0.0684238	-	0	-
BBC1	YJL020C	631(S)	1		0.838309	3	0.28397	-	0	-	-0.351082	1	-	0.278406	2	0.782509
BBC1	YJL020C	634(S)	1		0.443961	3	0.179946	0.274957	1	-	0.0356034	2	0.00363113	-0.197146	2	0.191432
BBC1	YJL020C	636(T)	1		0.55717	1	-	-	0	-	-	0	-	-	0	-
BBC1	YJL020C	647(S)	1		0.649533	1	-	-	0	-	-	0	-	-	0	-
BBC1	YJL020C	78(S)	1		0.373521	2	1.17222	-	0	-	-	0	-	-	0	-
BBC1	YJL020C	850(T)	1		-	0	-	1.9975	2	0.251216	0.106043	1	-	-1.11249	1	-
BBC1	YJL020C	854(S)	1		0.358672	2	0.180987	0.793837	1	-	0.255509	2	0.0128516	-0.108887	2	0.0691408
BBC1	YJL020C	893(S)	1		-0.110078	2	0.26946	-	0	-	-	0	-	1.00386	1	-
BBC1	YJL020C	894(T)	1		0.18155	1	-	-	0	-	-	0	-	-	0	-
BBC1	YJL020C	895(T)	1		0.479864	2	0.322615	-	0	-	-0.61598	1	-	0.0688869	2	0.270686
BBC1	YJL020C	631(S) / 634(S)	2		0.208114	3	0.0646523	-	0	-	-0.144491	1	-	0.0417047	2	0.191861
BBC1	YJL020C	631(S) / 636(T)	2		0.269476	2	0.0186412	-	0	-	-	0	-	-	0	-
BBC1	YJL020C	634(S) / 636(T)	2		0.13982	1	-	-	0	-	-	0	-	-	0	-
BBC1	YJL020C	894(T) / 895(T)	2		-	0	-	-1.1413	1	-	-	0	-	-	0	-
BBP1	YPL255W	115(S)	1		-	0	-	-	0	-	-	0	-	0.366916	1	-
BBP1	YPL255W	194(S)	1		0.0392617	2	0.00370394	-0.115358	2	0.022874	-	0	-	0.0940087	2	0.175416
BBP1	YPL255W	26(T)	1		-	0	-	0.0302485	1	-	0.0765089	2	0.0888097	-	0	-
BBP1	YPL255W	29(S)	1		-0.0932815	5	0.173321	0.0469489	2	0.0728558	0.0496049	2	0.0269473	-0.165328	2	0.267975
BBP1	YPL255W	31(S)	1		-0.514197	1	-	-	0	-	-0.728758	1	-	-	0	-
BBP1	YPL255W	333(S)	1		0.282174	2	0.23636	-	0	-	-	0	-	-	0	-
BBP1	YPL255W	54(S)	1		-0.185038	1	-	-0.173855	2	0.0880008	-0.0642896	1	-	-	0	-
BBP1	YPL255W	7(T)	1		-0.151831	2	0.101653	-0.0657593	1	-	-0.126725	2	0.367545	0.074687	2	0.306388
BBP1	YPL255W	51(T) / 54(S)	2		-	0	-	-	0	-	0.160769	1	-	-	0	-
BCD1	YHR040W	216(S)	1		-	0	-	-0.945432	1	-	-0.56847	1	-	-	0	-
BCD1	YHR040W	312(T)	1		-	0	-	-1.61787	1	-	-	0	-	-0.770607	1	-
BCD1	YHR040W	330(S)	1		-0.15122	1	-	-0.00744695	1	-	0.113295	1	-	-	0	-
BCK1	YJL095W	1058(S)	1		-0.435075	2	0.297091	0.406301	2	0.0263886	-0.0593739	2	0.18074	-0.380587	2	0.177411
BCK1	YJL095W	1060(T)	1		-	0	-	-	0	-	0.357542	1	-	-	0	-
BCK1	YJL095W	1061(S)	1		-0.735181	2	0.171884	-	0	-	0.773032	1	-	-	0	-
BCK1	YJL095W	1064(S)	1		-0.222917	2	0.0905022	0.221011	2	0.147128	-0.27018	2	0.145899	-0.342369	1	-
BCK1	YJL095W	1070(S)	1		0.633403	2	0.178375	0.0349067	2	0.0603559	1.27918	1	-	0.543722	1	-
BCK1	YJL095W	1153(T)	1		-	0	-	-	0	-	1.4802	1	-	-	0	-
BCK1	YJL095W	1159(S)	1		-	0	-	1.46748	1	-	-	0	-	-	0	-
BCK1	YJL095W	122(S)	1		-0.125818	1	-	-	0	-	-	0	-	-	0	-
BCK1	YJL095W	1472(S)	1		-0.639371	3	0.266932	-	0	-	-	0	-	0.0688681	2	0.0401276
BCK1	YJL095W	17(S)	1		-0.308409	1	-	-	0	-	-	0	-	-	0	-
BCK1	YJL095W	19(S)	1		-0.00206157	1	-	-	0	-	-	0	-	-	0	-
BCK1	YJL095W	250(S)	1		-0.408115	2	0.00587262	-	0	-	-	0	-	0.545737	1	-
BCK1	YJL095W	261(S)	1		-	0	-	0.91926	1	-	-	0	-	-	0	-
BCK1	YJL095W	266(S)	1		0.452062	2	0.216617	0.621293	2	0.0975059	0.187074	1	-	0.138858	2	0.0578188
BCK1	YJL095W	35(S)	1		-1.54392	1	-	0.269655	1	-	0.275707	1	-	1.20723	1	-
BCK1	YJL095W	393(S)	1		-	0	-	-	0	-	-0.564814	1	-	-0.0664694	2	0.149933
BCK1	YJL095W	394(S)	1		-	0	-	1.69651	1	-	-	0	-	-	0	-
BCK1	YJL095W	410(S)	1		-	0	-	-	0	-	-	0	-	0.0550814	1	-
BCK1	YJL095W	411(S)	1		0.147278	3	0.217005	0.69332	2	0.0465937	-0.206937	2	0.0506423	-0.00322592	2	0.234578
BCK1	YJL095W	435(S)	1		-	0	-	-2.04685	2	0.498379	0.249594	1	-	-	0	-
BCK1	YJL095W	455(S)	1		-	0	-	1.41629	1	-	-	0	-	-	0	-
BCK1	YJL095W	491(S)	1		0.0634238	1	-	0.776937	2	0.0158983	-0.314629	2	0.186301	-	0	-
BCK1	YJL095W	496(S)	1		-0.378531	1	-	-0.461767	1	-	-	0	-	-	0	-
BCK1	YJL095W	500(T)	1		-0.656279	1	-	-	0	-	-0.386671	1	-	-	0	-
BCK1	YJL095W	509(S)	1		-	0	-	-	0	-	-	0	-	-0.480136	1	-
BCK1	YJL095W	651(T)	1		-	0	-	6.40682	1	-	-5.47354	1	-	-	0	-
BCK1	YJL095W	652(S)	1		2.55246	1	-	4.8527	2	1.05359	-3.78862	2	1.4672	-3.91737	1	-
BCK1	YJL095W	734(S)	1		-0.872419	2	0.210377	-0.552459	1	-	-	0	-	0.579093	2	0.0689114
BCK1	YJL095W	747(S)	1		0.0769918	2	0.266167	-	0	-	-	0	-	-	0	-
BCK1	YJL095W	759(S)	1		-0.825897	1	-	1.88734	1	-	-1.30676	1	-	-0.607847	2	0.0210893
BCK1	YJL095W	765(T)	1		-	0	-	2.70029	1	-	-1.21125	2	0.0492232	-0.303328	1	-
BCK1	YJL095W	768(T)	1		-	0	-	2.9862	1	-	-	0	-	-	0	-
BCK1	YJL095W	815(T)	1		-	0	-	0.41762	1	-	-	0	-	-	0	-
BCK1	YJL095W	904(S)	1		-0.764636	1	-	1.44312	2	0.0653658	-0.26005	1	-	-0.624857	2	0.552045
BCK1	YJL095W	916(S)	1		-	0	-	-1.8203	1	-	-	0	-	-	0	-
BCK1	YJL095W	929(S)	1		-	0	-	-	0	-	0.545216	1	-	-	0	-
BCK1	YJL095W	1058(S) / 1060(T)	2		-	0	-	0.0482976	1	-	-0.170073	1	-	-	0	-
BCK1	YJL095W	1058(S) / 1061(S)	2		0.104492	2	0.0570348	0.0434071	2	0.0270375	-0.00988863	2	0.0574183	-0.142424	2	0.36238
BCK1	YJL095W	121(S) / 122(S)	2		-	0	-	-1.23067	1	-	-	0	-	-	0	-
BCK1	YJL095W	32(S) / 35(S)	2		-1.39796	1	-	-	0	-	-	0	-	-	0	-
BCK1	YJL095W	344(S) / 348(S)	2		-	0	-	1.00815	1	-	-	0	-	-	0	-
BCK1	YJL095W	407(T) / 410(S)	2		-	0	-	-	0	-	0.86923	1	-	-	0	-
BCK1	YJL095W	407(T) / 411(S)	2		-	0	-	2.39917	1	-	0.733791	1	-	-	0	-
BCK2	YER167W	170(T)	1		-	0	-	1.9352	2	0.131638	-0.0620594	2	0.00771136	0.171085	1	-
BCK2	YER167W	173(S)	1		-	0	-	1.66626	2	0.423349	0.0431422	2	0.0705372	-	0	-
BCK2	YER167W	180(S)	1		-	0	-	0.229917	1	-	-	0	-	-	0	-
BCK2	YER167W	181(S)	1		-	0	-	0.197869	1	-	-0.331385	1	-	-0.270957	1	-
BCK2	YER167W	187(S)	1		-0.28858	2	0.00888779	0.0925434	2	0.00349851	-0.284469	2	0.0366299	-0.0848307	2	0.0124172
BCK2	YER167W	256(T)	1		-	0	-	2.71753	1	-	-	0	-	-	0	-
BCK2	YER167W	258(S)	1		-	0	-	2.54127	2	0.432305	-1.13673	2	0.108129	-	0	-
BCK2	YER167W	264(S)	1		-	0	-	3.08611	1	-	-	0	-	-	0	-
BCK2	YER167W	285(S)	1		-0.0423361	2	0.340634	-	0	-	-	0	-	-	0	-
BCK2	YER167W	299(T)	1		-	0	-	0.643937	2	0.527881	-	0	-	-	0	-
BCK2	YER167W	340(S)	1		-	0	-	-	0	-	-	0	-	-0.229782	2	0.14373
BCK2	YER167W	406(S)	1		-	0	-	-1.16397	1	-	-	0	-	-	0	-
BCK2	YER167W	449(S)	1		-0.0593966	1	-	0.839181	1	-	-0.153745	1	-	-	0	-
BCK2	YER167W	488(S)	1		0.984524	3	0.607087	-	0	-	0.959722	1	-	1.63979	2	0.217592
BCK2	YER167W	571(S)	1		-	0	-	-	0	-	0.306005	1	-	-	0	-
BCK2	YER167W	67(S)	1		-	0	-	-0.737692	2	0.024147	-0.0283193	1	-	-	0	-
BCK2	YER167W	684(S)	1		-	0	-	1.77591	1	-	-	0	-	-	0	-
BCK2	YER167W	713(S)	1		-	0	-	-0.500041	1	-	-	0	-	-	0	-
BCK2	YER167W	718(T)	1		-0.684608	1	-	1.29495	1	-	0.373434	2	0.43664	0.123679	2	0.237711
BCK2	YER167W	757(S)	1		0.345829	1	-	-0.419155	1	-	-	0	-	-	0	-
BCK2	YER167W	761(S)	1		0.208242	3	0.287086	1.01478	2	0.0461767	-0.684044	2	0.217825	-0.496509	1	-
BCK2	YER167W	170(T) / 173(S)	2		-	0	-	2.93428	1	-	-0.329975	1	-	-	0	-
BCK2	YER167W	293(S) / 301(S)	2		-	0	-	-	0	-	-0.633675	1	-	-	0	-
BCK2	YER167W	298(S) / 301(S)	2		0.996762	1	-	0.644107	2	0.337721	-	0	-	-	0	-
BCK2	YER167W	317(S) / 320(S)	2		-0.125192	1	-	0.13737	1	-	-	0	-	-	0	-
BCK2	YER167W	66(S) / 67(S)	2		1.38224	1	-	-	0	-	-	0	-	-	0	-
BCK2	YER167W	757(S) / 761(S)	2		0.600546	3	0.41749	0.509439	2	0.0192889	-0.21726	1	-	-0.21358	1	-
BCP1	YDR361C	205(T)	1		0.16104	1	-	0.0979112	2	0.0275753	-0.0100983	2	0.144714	0.171773	2	0.0320295
BCP1	YDR361C	209(T)	1		-	0	-	0.166805	2	0.00791908	0.118337	1	-	-	0	-
BCP1	YDR361C	211(S)	1		-	0	-	-0.102857	2	0.338262	-0.0264116	1	-	-	0	-
BCP1	YDR361C	205(T) / 209(T)	2		-	0	-	0.53801	1	-	-	0	-	-	0	-
BCY1	YIL033C	131(T)	1		0.884756	2	0.326268	-0.100999	1	-	-	0	-	-	0	-
BCY1	YIL033C	145(S)	1		0.682039	1	-	-	0	-	-	0	-	0.13345	1	-
BCY1	YIL033C	83(S)	1		0.742307	3	0.469781	-1.35816	2	1.37059	-0.390205	1	-	2.69311	1	-
BCY1	YIL033C	89(S)	1		0.385001	3	0.0900865	-0.251267	2	0.00614685	0.26845	2	0.0371024	0.342134	2	0.0710003
BCY1	YIL033C	129(T) / 131(T)	2		1.74284	1	-	-	0	-	-	0	-	-	0	-
BCY1	YIL033C	204(S) / 210(T)	2		0.25954	1	-	-	0	-	-	0	-	-	0	-
BCY1	YIL033C	83(S) / 84(S)	2		2.25526	1	-	-1.22681	1	-	-2.59334	1	-	4.53945	1	-
BDF1	YLR399C	2(T)	1		-	0	-	-0.128127	1	-	-	0	-	-	0	-
BDF1	YLR399C	270(S)	1		-1.35686	2	2.83385	-	0	-	-0.500265	1	-	0.387952	1	-
BDF1	YLR399C	429(S)	1		-	0	-	0.426345	2	0.710575	-	0	-	-	0	-
BDF1	YLR399C	5(T)	1		-	0	-	-0.0553444	2	0.100969	0.012543	2	0.113921	-	0	-
BDF1	YLR399C	613(S)	1		-0.563917	1	-	-0.191979	2	0.430379	-	0	-	-	0	-
BDF1	YLR399C	615(S)	1		-0.0722724	1	-	1.09948	1	-	-	0	-	-0.035198	2	0.145325
BDF1	YLR399C	630(S)	1		0.372199	1	-	-	0	-	-0.0175555	1	-	-	0	-
BDF1	YLR399C	92(S)	1		-	0	-	-0.0624877	1	-	-	0	-	-	0	-
BDF1	YLR399C	612(S) / 615(S)	2		-	0	-	-	0	-	-	0	-	-0.56276	1	-
BDF2	YDL070W	264(S)	1		-	0	-	0.202466	1	-	-	0	-	-	0	-
BDF2	YDL070W	271(S)	1		-	0	-	-	0	-	-	0	-	3.09347	2	0.393709
BDF2	YDL070W	273(S)	1		-	0	-	-0.917295	1	-	-	0	-	-	0	-
BDF2	YDL070W	50(S)	1		-	0	-	-	0	-	0.0217471	1	-	-	0	-
BDF2	YDL070W	532(S)	1		-	0	-	-	0	-	0.0890358	1	-	-	0	-
BDF2	YDL070W	593(S)	1		-0.683495	1	-	-0.709438	2	0.0856138	0.0453945	2	0.0194622	-	0	-
BDP1	YNL039W	164(S)	1		-	0	-	-	0	-	-	0	-	3.47651	2	0.88149
BDP1	YNL039W	178(S)	1		0.0475309	5	0.442212	-0.741877	2	0.818115	-1.12157	2	1.47011	3.55169	2	1.04622
BDP1	YNL039W	200(S)	1		-	0	-	-	0	-	-	0	-	0.413085	2	0.115533
BDP1	YNL039W	49(S)	1		-0.686001	3	0.840759	-0.172535	2	0.616197	-0.391466	2	0.786324	0.0217596	1	-
BDP1	YNL039W	73(S)	1		-0.0916841	1	-	0.103702	2	0.104959	-0.19369	1	-	-	0	-
BDP1	YNL039W	164(S) / 167(S)	2		0.126226	1	-	-	0	-	-	0	-	-	0	-
BEM1	YBR200W	20(T)	1		-	0	-	-0.486542	1	-	0.861674	1	-	-	0	-
BEM1	YBR200W	21(S)	1		0.015466	4	0.296506	-0.338356	2	0.0257919	0.663768	2	0.154798	-0.0685926	2	0.137291
BEM1	YBR200W	252(S)	1		-	0	-	-	0	-	-0.86665	1	-	-	0	-
BEM1	YBR200W	255(S)	1		-	0	-	1.20586	2	0.377119	-0.939913	2	0.250738	-	0	-
BEM1	YBR200W	258(S)	1		-	0	-	1.68815	2	0.12043	-0.190784	1	-	-	0	-
BEM1	YBR200W	26(T)	1		-	0	-	2.60849	1	-	-0.213338	2	0.0576737	0.10065	2	0.0540561
BEM1	YBR200W	33(S)	1		0.47346	2	1.43088	1.69136	1	-	-0.112017	2	0.142923	-	0	-
BEM1	YBR200W	445(T)	1		-	0	-	0.526206	2	0.35314	0.491712	1	-	-	0	-
BEM1	YBR200W	458(S)	1		0.156275	5	0.137584	-0.820378	2	0.209644	-0.0991617	2	0.124054	-0.106747	2	0.288793
BEM1	YBR200W	461(S)	1		-0.532236	2	0.161165	1.33134	2	0.086457	-0.35444	2	0.0315195	-0.139218	2	0.0263675
BEM1	YBR200W	463(S)	1		-	0	-	1.34147	1	-	-	0	-	-	0	-
BEM1	YBR200W	47(S)	1		0.118899	1	-	0.229452	2	0.320833	-0.407619	2	0.0333798	0.0143679	2	0.0854358
BEM1	YBR200W	48(S)	1		-	0	-	1.99166	1	-	-	0	-	-	0	-
BEM1	YBR200W	50(S)	1		-	0	-	-	0	-	-	0	-	-0.47784	1	-
BEM1	YBR200W	51(T)	1		-	0	-	0.55952	1	-	-0.0662774	1	-	-0.328948	1	-
BEM1	YBR200W	72(S)	1		-0.0257394	2	0.045243	-	0	-	0.342079	1	-	0.10727	2	0.0794203
BEM1	YBR200W	21(S) / 25(S)	2		-	0	-	-	0	-	0.823714	2	0.124617	-	0	-
BEM1	YBR200W	255(S) / 258(S)	2		-	0	-	2.44804	1	-	-0.848436	1	-	-	0	-
BEM1	YBR200W	458(S) / 461(S)	2		-0.380353	5	0.144023	0.208449	2	0.176005	-0.077559	2	0.0750387	0.0720975	2	0.0317342
BEM1	YBR200W	47(S) / 49(S)	2		-	0	-	-	0	-	-0.262566	1	-	-	0	-
BEM1	YBR200W	47(S) / 50(S)	2		-	0	-	-	0	-	-	0	-	-0.389759	1	-
BEM1	YBR200W	47(S) / 51(T)	2		-	0	-	-	0	-	-	0	-	0.0537901	2	0.0524115
BEM1	YBR200W	458(S) / 461(S) / 465(S)	3		-	0	-	0.389748	1	-	-	0	-	-	0	-
BEM2	YER155C	1012(S)	1		0.0273638	1	-	-	0	-	0.0386418	1	-	-	0	-
BEM2	YER155C	1026(S)	1		0.13817	1	-	-	0	-	-	0	-	-	0	-
BEM2	YER155C	1128(S)	1		-	0	-	1.22958	1	-	-	0	-	-	0	-
BEM2	YER155C	115(S)	1		-0.145983	2	0.117728	-	0	-	-	0	-	-	0	-
BEM2	YER155C	126(S)	1		0.225052	1	-	-	0	-	-	0	-	-	0	-
BEM2	YER155C	129(S)	1		0.0838957	2	0.276506	0.166367	1	-	0.0945972	1	-	-	0	-
BEM2	YER155C	141(S)	1		-	0	-	0.0951612	1	-	-0.553803	1	-	-	0	-
BEM2	YER155C	1768(S)	1		-0.300805	1	-	-0.283293	2	0.270729	0.023891	2	0.124211	-	0	-
BEM2	YER155C	177(S)	1		-0.117925	1	-	-	0	-	-	0	-	0.531355	1	-
BEM2	YER155C	1823(S)	1		-0.0759867	2	0.0846479	-	0	-	-	0	-	-	0	-
BEM2	YER155C	282(S)	1		-	0	-	0.47144	1	-	-	0	-	-	0	-
BEM2	YER155C	283(S)	1		-	0	-	0.568998	1	-	-0.193812	2	0.100185	0.265848	1	-
BEM2	YER155C	382(S)	1		-	0	-	0.552323	1	-	-0.909694	1	-	-	0	-
BEM2	YER155C	82(S)	1		0.318251	1	-	-	0	-	-	0	-	-	0	-
BEM2	YER155C	840(S)	1		-	0	-	0.180837	2	0.769597	0.00378018	1	-	-	0	-
BEM2	YER155C	924(S)	1		-0.00475873	1	-	-0.973185	1	-	0.426904	1	-	-	0	-
BEM2	YER155C	1012(S) / 1016(S)	2		-0.884298	2	1.35902	-	0	-	-	0	-	-	0	-
BEM2	YER155C	1012(S) / 1021(T)	2		-0.029152	1	-	-	0	-	-	0	-	-	0	-
BEM2	YER155C	157(S) / 160(S)	2		1.30504	1	-	-	0	-	-	0	-	-	0	-
BEM2	YER155C	1638(T) / 1640(S)	2		0.0908465	1	-	-0.04141	1	-	-	0	-	-	0	-
BEM3	YPL115C	185(S)	1		-0.42067	1	-	-0.528439	2	0.138489	-0.801161	1	-	-	0	-
BEM3	YPL115C	195(S)	1		1.26361	2	0.135075	-	0	-	-	0	-	-	0	-
BEM3	YPL115C	197(T)	1		1.36061	1	-	-	0	-	-	0	-	-	0	-
BEM3	YPL115C	222(S)	1		-0.0850228	3	0.0525569	-0.213956	2	0.288864	0.139181	2	0.0920341	0.282827	2	0.0291015
BEM3	YPL115C	229(S)	1		0.246625	1	-	-	0	-	-	0	-	-	0	-
BEM3	YPL115C	254(S)	1		-0.0823349	3	0.10656	-0.0678155	2	0.0846157	0.242685	2	0.073772	-	0	-
BEM3	YPL115C	259(S)	1		-	0	-	-	0	-	0.16104	1	-	-	0	-
BEM3	YPL115C	261(S)	1		0.0384478	2	0.14383	2.10063	2	0.113815	0.0674221	1	-	0.264998	1	-
BEM3	YPL115C	272(S)	1		-0.536352	1	-	0.440628	2	0.119967	0.487957	2	0.342522	0.578427	1	-
BEM3	YPL115C	299(T)	1		-	0	-	0.822475	2	0.0651857	-0.134193	2	0.0034768	-0.0285	1	-
BEM3	YPL115C	306(S)	1		0.147752	2	0.040393	-0.803211	2	0.257453	0.190178	2	0.0143884	-0.053178	2	0.200749
BEM3	YPL115C	308(S)	1		-	0	-	-	0	-	-0.295101	1	-	-0.0787136	2	0.225865
BEM3	YPL115C	309(S)	1		-0.820835	2	0.0400462	0.934922	2	0.00823025	-0.614524	1	-	-	0	-
BEM3	YPL115C	31(S)	1		-0.27742	2	0.0353275	-	0	-	-	0	-	-0.0379428	2	0.0190354
BEM3	YPL115C	324(S)	1		-0.0895397	2	0.0823657	0.237635	1	-	-0.00211089	2	0.234888	0.215931	2	0.0618818
BEM3	YPL115C	327(S)	1		-0.302839	4	0.326496	0.0843019	2	0.129535	-0.0975194	1	-	0.0557232	2	0.214856
BEM3	YPL115C	341(S)	1		-	0	-	-0.2597	1	-	-	0	-	-	0	-
BEM3	YPL115C	377(S)	1		-	0	-	0.218591	1	-	-	0	-	-	0	-
BEM3	YPL115C	388(T)	1		-0.455788	1	-	-	0	-	-0.513358	1	-	-	0	-
BEM3	YPL115C	396(S)	1		-0.141499	2	0.0480337	0.675739	2	0.173548	0.379307	2	0.206157	0.193376	2	0.196039
BEM3	YPL115C	411(S)	1		-	0	-	-	0	-	-	0	-	-0.108646	1	-
BEM3	YPL115C	423(S)	1		-0.442532	2	0.126339	2.38793	2	0.0270808	-0.308117	2	0.025385	-0.0169356	2	0.263203
BEM3	YPL115C	487(S)	1		-	0	-	-4.64866	1	-	-	0	-	-	0	-
BEM3	YPL115C	494(S)	1		-1.30629	2	0.463568	-	0	-	-	0	-	-	0	-
BEM3	YPL115C	498(S)	1		-1.7695	2	0.151972	-	0	-	-	0	-	-0.186344	2	0.118523
BEM3	YPL115C	585(S)	1		0.0651461	2	0.0760767	0.00736966	1	-	0.0705901	2	0.0362464	-0.0341478	1	-
BEM3	YPL115C	759(S)	1		-1.00158	1	-	-	0	-	-0.067705	1	-	-	0	-
BEM3	YPL115C	764(S)	1		-0.972904	2	0.056638	0.141636	2	0.314438	0.317591	1	-	-	0	-
BEM3	YPL115C	181(S) / 185(S)	2		-	0	-	1.15441	1	-	-	0	-	-	0	-
BEM3	YPL115C	206(S) / 210(S)	2		-	0	-	-1.10592	1	-	-0.634117	1	-	-0.32631	2	0.105957
BEM3	YPL115C	299(T) / 301(T)	2		-	0	-	1.77749	1	-	-	0	-	-	0	-
BEM3	YPL115C	306(S) / 308(S)	2		-	0	-	-	0	-	0.1392	1	-	-	0	-
BEM3	YPL115C	306(S) / 309(S)	2		-0.196524	2	0.00465942	-	0	-	-	0	-	-	0	-
BEM3	YPL115C	324(S) / 327(S)	2		-0.371201	2	0.0348533	-	0	-	0.482383	1	-	0.354723	1	-
BEM3	YPL115C	388(T) / 396(S)	2		0.093166	1	-	-0.114348	2	0.0398659	0.431359	1	-	-	0	-
BEM3	YPL115C	488(S) / 490(S)	2		-	0	-	-1.32479	1	-	-	0	-	-	0	-
BET1	YIL004C	40(S)	1		-	0	-	-	0	-	-0.852673	1	-	-	0	-
BET1	YIL004C	41(T)	1		-	0	-	1.585	1	-	-0.484703	1	-	-	0	-
BFA1	YJR053W	150(S)	1		-0.832011	1	-	-	0	-	-	0	-	0.179827	2	0.365135
BFA1	YJR053W	16(T)	1		-	0	-	-0.212719	1	-	-	0	-	-	0	-
BFA1	YJR053W	17(S)	1		-	0	-	-0.428683	1	-	-	0	-	-	0	-
BFA1	YJR053W	180(S)	1		-0.851449	1	-	-	0	-	0.125148	1	-	-	0	-
BFA1	YJR053W	216(T)	1		-	0	-	-	0	-	-0.133509	1	-	-	0	-
BFA1	YJR053W	267(S)	1		-	0	-	-	0	-	-	0	-	-0.903149	1	-
BFA1	YJR053W	274(S)	1		-	0	-	0.145839	2	0.050023	-0.00348462	2	0.227298	-	0	-
BFA1	YJR053W	306(S)	1		-	0	-	0.0770894	2	0.0238727	-	0	-	-	0	-
BFA1	YJR053W	317(S)	1		-	0	-	-0.266654	1	-	0.510215	1	-	-	0	-
BFA1	YJR053W	453(S)	1		-	0	-	0.9315	1	-	-	0	-	-	0	-
BFA1	YJR053W	454(S)	1		-	0	-	0.46334	1	-	-	0	-	-	0	-
BFA1	YJR053W	216(T) / 219(T)	2		-	0	-	1.10999	1	-	-0.358931	1	-	-	0	-
BFR1	YOR198C	260(S)	1		0.779002	3	1.39565	-	0	-	-	0	-	-	0	-
BFR1	YOR198C	315(S)	1		-	0	-	1.82549	1	-	-	0	-	-1.48069	2	0.269985
BFR1	YOR198C	316(S)	1		-	0	-	-	0	-	-1.00633	1	-	-	0	-
BFR1	YOR198C	336(T)	1		-0.242221	5	0.282844	1.1989	2	0.0304311	0.0403303	2	0.0953155	0.016901	2	0.233081
BFR1	YOR198C	348(S)	1		-	0	-	0.173882	1	-	-	0	-	0.655521	1	-
BFR1	YOR198C	369(S)	1		-0.519717	3	0.308537	0.243556	2	0.013858	-0.01818	2	0.242804	-0.183059	2	0.188037
BFR1	YOR198C	76(S)	1		-	0	-	-	0	-	-	0	-	-0.0326398	2	0.301134
BFR2	YDR299W	10(S)	1		-0.235975	2	0.264658	-0.506221	2	0.0830906	0.0745526	1	-	-	0	-
BFR2	YDR299W	281(S)	1		-	0	-	-	0	-	0.371919	1	-	-	0	-
BFR2	YDR299W	30(S)	1		-0.52121	1	-	-0.516063	2	0.0788328	0.143482	1	-	-	0	-
BFR2	YDR299W	348(T)	1		-0.186664	2	0.57056	-1.0518	1	-	0.0603614	2	0.143306	-	0	-
BFR2	YDR299W	366(S)	1		0.234192	3	0.176693	0.0332649	2	0.098751	-0.105989	2	0.126971	-0.0330731	2	0.189349
BFR2	YDR299W	372(S)	1		0.108764	1	-	-	0	-	-	0	-	-	0	-
BFR2	YDR299W	379(S)	1		-0.193403	5	0.116876	-0.0539608	2	0.0153547	0.0085536	2	0.0441625	0.0238549	2	0.245792
BFR2	YDR299W	4(S)	1		-	0	-	-1.05298	1	-	-	0	-	-	0	-
BFR2	YDR299W	41(S)	1		-	0	-	0.581037	1	-	-0.274293	2	0.110946	-	0	-
BFR2	YDR299W	44(S)	1		-0.756848	1	-	-0.0148811	1	-	-0.31669	2	0.0617013	-	0	-
BFR2	YDR299W	178(S) / 183(T)	2		-	0	-	-	0	-	-	0	-	-0.238696	1	-
BFR2	YDR299W	372(S) / 379(S)	2		-0.325069	1	-	0.0720193	2	0.0806883	0.371236	1	-	-	0	-
BFR2	YDR299W	41(S) / 44(S)	2		-0.196389	3	0.168367	-0.0795763	1	-	-0.0271476	2	0.0957476	-	0	-
BFR2	YDR299W	41(S) / 46(Y)	2		-	0	-	-	0	-	0.093835	1	-	-	0	-
BGL2	YGR282C	145(S)	1		-0.419502	2	1.30546	0.0498294	2	0.0689299	0.0479969	1	-	-	0	-
BIG1	YHR101C	316(S)	1		0.0462708	1	-	-	0	-	-	0	-	-0.234508	2	0.254844
BIK1	YCL029C	110(S)	1		0.133084	4	0.22539	-0.0493102	2	0.0803763	-0.376591	2	0.0592002	0.0745697	2	0.377656
BIK1	YCL029C	117(S)	1		-	0	-	-	0	-	-0.23863	1	-	-	0	-
BIK1	YCL029C	167(S)	1		-	0	-	-	0	-	-0.0770182	1	-	-	0	-
BIK1	YCL029C	204(T)	1		-	0	-	-	0	-	-	0	-	0.179258	2	0.421483
BIK1	YCL029C	83(S)	1		-0.552431	1	-	-	0	-	-	0	-	-	0	-
BIK1	YCL029C	95(S)	1		-0.337915	3	0.280028	-0.401545	1	-	-0.0171418	2	0.124813	0.207879	2	0.00573904
BIK1	YCL029C	295(S) / 300(T)	2		-	0	-	3.80917	1	-	-3.10412	1	-	-	0	-
BIM1	YER016W	139(S)	1		-0.328114	4	0.127558	-	0	-	0.178885	1	-	-0.00513724	2	0.172582
BIM1	YER016W	148(S)	1		-	0	-	-0.819433	2	0.598501	-0.10563	1	-	-	0	-
BIM1	YER016W	165(S)	1		-	0	-	-	0	-	-0.145954	1	-	-0.127298	1	-
BIM1	YER016W	166(S)	1		-	0	-	-	0	-	-	0	-	-0.0117157	1	-
BIM1	YER016W	172(S)	1		0.117364	1	-	-	0	-	-	0	-	-	0	-
BIM1	YER016W	176(S)	1		-0.183834	1	-	-0.485856	1	-	0.202066	2	0.101624	-	0	-
BIR1	YJR089W	255(S)	1		0.613237	2	1.49341	-	0	-	-	0	-	0.324015	1	-
BIR1	YJR089W	263(S)	1		0.199734	2	0.0520748	0.175502	2	0.299993	0.153367	2	0.15047	0.00844003	2	0.255011
BIR1	YJR089W	290(S)	1		-	0	-	0.143304	1	-	0.0752166	1	-	-	0	-
BIR1	YJR089W	309(S)	1		-	0	-	-	0	-	0.0480803	1	-	-	0	-
BIR1	YJR089W	343(S)	1		-	0	-	-	0	-	-0.156621	1	-	-	0	-
BIR1	YJR089W	365(T)	1		0.122449	2	0.0389513	-	0	-	-	0	-	0.0357108	2	0.202904
BIR1	YJR089W	383(S)	1		0.255558	2	0.342442	-	0	-	-	0	-	-	0	-
BIR1	YJR089W	405(S)	1		0.307228	2	0.394727	-	0	-	-	0	-	-	0	-
BIR1	YJR089W	477(S)	1		0.0480321	2	0.0350078	-	0	-	0.0298906	1	-	-	0	-
BIR1	YJR089W	508(S)	1		0.145186	1	-	0.18132	2	0.136809	0.0909979	2	0.0150991	0.0212889	2	0.278102
BIR1	YJR089W	524(S)	1		-	0	-	-	0	-	-	0	-	-0.347935	2	0.154823
BIR1	YJR089W	552(S)	1		0.0726672	2	0.203674	-	0	-	-0.0605499	1	-	-0.121876	1	-
BIR1	YJR089W	587(S)	1		0.610429	1	-	-	0	-	-	0	-	-	0	-
BIR1	YJR089W	596(S)	1		0.577676	1	-	-0.16047	2	0.0310252	0.0849261	2	0.0814879	-0.122508	2	0.2232
BIR1	YJR089W	600(S)	1		0.0526214	1	-	-	0	-	-	0	-	0.368216	1	-
BIR1	YJR089W	618(T)	1		-	0	-	-0.20441	1	-	-	0	-	-	0	-
BIR1	YJR089W	640(S)	1		0.0274459	2	0.0773506	-	0	-	-	0	-	0.886167	2	0.080394
BIR1	YJR089W	642(S)	1		-	0	-	-	0	-	-0.325959	1	-	-	0	-
BIR1	YJR089W	704(S)	1		0.290792	2	0.128934	-	0	-	-	0	-	0.173974	2	0.153808
BIR1	YJR089W	730(S)	1		0.0247833	2	0.0571676	0.0933976	1	-	-0.0314996	2	0.0560689	0.0250025	1	-
BIR1	YJR089W	747(T)	1		-	0	-	0.658711	2	0.0919327	-0.0411292	2	0.175865	-	0	-
BIR1	YJR089W	765(S)	1		-0.0957867	4	0.176015	-0.355526	2	2.61332e-05	-0.00409369	2	0.0240878	0.0265039	2	0.187603
BIR1	YJR089W	775(S)	1		-	0	-	0.268088	1	-	-0.0127961	1	-	-	0	-
BIR1	YJR089W	819(S)	1		0.21469	3	0.226557	-	0	-	-	0	-	0.116479	2	0.0428954
BIR1	YJR089W	830(S)	1		0.558281	1	-	-	0	-	-	0	-	-	0	-
BIR1	YJR089W	831(S)	1		-0.117987	2	0.300698	-	0	-	-	0	-	0.166925	2	0.00811712
BIR1	YJR089W	309(S) / 316(S)	2		-	0	-	0.361474	1	-	-	0	-	-	0	-
BIR1	YJR089W	508(S) / 515(S)	2		-	0	-	-0.0787041	1	-	-	0	-	-	0	-
BIR1	YJR089W	694(T) / 696(S)	2		0.0542125	2	0.204662	-	0	-	-	0	-	-	0	-
BIR1	YJR089W	819(S) / 821(S)	2		-0.0445943	1	-	-	0	-	-	0	-	-	0	-
BIT2	YBR270C	10(S)	1		-	0	-	0.735701	1	-	-0.440573	1	-	-	0	-
BIT2	YBR270C	137(S) / 140(T)	2		0.926553	1	-	-	0	-	-	0	-	-	0	-
BIT61	YJL058C	100(S)	1		-	0	-	-	0	-	-	0	-	0.652556	1	-
BIT61	YJL058C	139(S)	1		0.547175	3	0.412451	-0.296498	2	0.605307	0.0139347	2	0.00544948	0.0746593	2	0.0146585
BIT61	YJL058C	144(S)	1		-0.366728	3	0.30846	0.812086	2	0.261145	0.177543	2	0.0597346	-0.270588	2	0.250748
BIT61	YJL058C	149(S)	1		-	0	-	-	0	-	-	0	-	-0.00442573	2	0.208369
BIT61	YJL058C	164(S)	1		-	0	-	-	0	-	-0.207495	1	-	-	0	-
BIT61	YJL058C	59(S)	1		-0.0296948	1	-	-0.133346	2	0.195268	-0.0170792	2	0.132711	0.152626	2	0.047978
BIT61	YJL058C	100(S) / 103(S)	2		-0.221358	1	-	-	0	-	-	0	-	-	0	-
BIT61	YJL058C	139(S) / 144(S)	2		-0.0758588	4	0.194323	-0.40051	2	0.28096	-0.217244	2	0.0180389	0.141607	2	0.0218048
BIT61	YJL058C	140(S) / 144(S)	2		-	0	-	0.228202	1	-	-	0	-	-	0	-
BLM10	YFL007W	11(S)	1		-0.0389835	2	0.128467	-	0	-	-	0	-	-	0	-
BLM10	YFL007W	29(S)	1		-1.0373	1	-	-	0	-	-	0	-	-	0	-
BLM10	YFL007W	62(S)	1		0.269236	1	-	-	0	-	-	0	-	-	0	-
BLM10	YFL007W	64(T)	1		-0.420923	2	0.412721	-	0	-	-	0	-	-	0	-
BLM10	YFL007W	62(S) / 64(T)	2		0.491269	2	0.100473	-	0	-	-	0	-	-	0	-
BMH1	YER177W	104(S)	1		-	0	-	0.084998	1	-	-0.0271347	1	-	-	0	-
BMH1	YER177W	210(T)	1		-	0	-	0.0280033	2	0.0939388	0.00944344	1	-	-	0	-
BMH1	YER177W	212(S)	1		0.586655	1	-	0.166736	2	0.0067537	-0.0531023	2	0.00329448	-	0	-
BMH1	YER177W	238(S)	1		0.257647	1	-	-0.0139232	1	-	-0.0117941	1	-	-	0	-
BMH1	YER177W	65(S)	1		-0.0092726	1	-	-	0	-	0.0720831	1	-	0.195229	2	0.141183
BMH1	YER177W	73(S)	1		0.475977	3	0.433359	-	0	-	-0.936738	2	1.15253	0.554141	2	0.617168
BMH2	YDR099W	2(S)	1		-	0	-	-	0	-	-	0	-	0.304306	1	-
BMS1	YPL217C	4(S)	1		-	0	-	-4.69447	1	-	-	0	-	-	0	-
BMS1	YPL217C	438(S)	1		-0.286435	1	-	-	0	-	-	0	-	-	0	-
BMS1	YPL217C	478(S)	1		-	0	-	-0.0212417	2	0.110592	-0.150349	2	0.0178915	-	0	-
BMS1	YPL217C	504(T)	1		-0.104953	2	0.0322405	-0.0276532	1	-	0.263698	2	0.209997	-	0	-
BMS1	YPL217C	578(S)	1		-0.432272	1	-	0.0428221	1	-	-	0	-	-	0	-
BMS1	YPL217C	749(T)	1		-	0	-	0.0151029	1	-	-	0	-	-	0	-
BMS1	YPL217C	398(T) / 402(S)	2		-0.0253446	2	0.00154009	-0.0222326	2	0.0274575	-0.0114795	2	0.0598726	-	0	-
BMS1	YPL217C	402(S) / 406(S)	2		-	0	-	-0.0622402	1	-	-	0	-	-	0	-
BMS1	YPL217C	478(S) / 492(S)	2		0.0693308	1	-	-	0	-	-0.322098	1	-	-	0	-
BNA7	YDR428C	9(S)	1		0.925807	5	0.256203	0.425165	2	0.00920493	-0.141242	2	0.238433	-0.424562	2	0.254731
BNI1	YNL271C	1129(T)	1		-2.39383	2	9.91549	-	0	-	-	0	-	0.364101	1	-
BNI1	YNL271C	1170(S)	1		-0.137088	2	0.309217	0.0382823	2	0.11247	-0.0955589	2	0.0163292	0.140591	2	0.294918
BNI1	YNL271C	1338(S)	1		0.0399147	1	-	-	0	-	-	0	-	-	0	-
BNI1	YNL271C	1344(S)	1		-0.0543497	1	-	0.406829	2	0.126352	-0.105308	2	0.00670905	0.234577	1	-
BNI1	YNL271C	1346(S)	1		-	0	-	-	0	-	-0.158024	1	-	-	0	-
BNI1	YNL271C	17(S)	1		-0.166326	2	0.0837509	-	0	-	-0.191607	1	-	-	0	-
BNI1	YNL271C	1783(S)	1		-0.344428	1	-	-	0	-	-	0	-	-	0	-
BNI1	YNL271C	1889(S)	1		-0.0287147	2	0.110229	0.0160103	2	0.0449364	0.119781	2	0.0790787	0.0434499	2	0.160839
BNI1	YNL271C	1891(S)	1		-	0	-	0.668945	1	-	-0.0112963	2	0.0623951	-	0	-
BNI1	YNL271C	19(S)	1		-	0	-	-	0	-	-	0	-	-0.478008	1	-
BNI1	YNL271C	1940(S)	1		-0.250797	1	-	-	0	-	-	0	-	0.309772	1	-
BNI1	YNL271C	1951(S)	1		-0.338738	1	-	-	0	-	-	0	-	-	0	-
BNI1	YNL271C	305(S)	1		-0.566349	1	-	-	0	-	-	0	-	-	0	-
BNI1	YNL271C	311(S)	1		1.24971	1	-	-	0	-	-3.05078	1	-	-	0	-
BNI1	YNL271C	325(S)	1		-0.0221116	1	-	-	0	-	-	0	-	-	0	-
BNI1	YNL271C	993(S)	1		-	0	-	0.10312	2	0.00775689	0.0773537	2	0.0980135	-	0	-
BNI1	YNL271C	257(S) / 261(S)	2		-	0	-	-	0	-	0.90222	1	-	-	0	-
BNI1	YNL271C	260(S) / 261(S)	2		-	0	-	0.866723	1	-	-	0	-	-	0	-
BNI4	YNL233W	232(S)	1		-	0	-	1.75551	1	-	-	0	-	-	0	-
BNI4	YNL233W	234(T)	1		-	0	-	0.931324	1	-	-	0	-	-	0	-
BNI4	YNL233W	247(S)	1		-0.0379291	3	0.0906981	-0.0293871	2	0.187603	-0.420298	1	-	-0.162851	2	0.31922
BNI4	YNL233W	278(S)	1		0.715952	3	0.34051	-	0	-	-	0	-	-0.570937	2	0.284529
BNI4	YNL233W	281(S)	1		0.025186	3	0.134603	0.262972	1	-	-0.37361	1	-	0.20928	1	-
BNI4	YNL233W	312(S)	1		-1.39617	1	-	-	0	-	-	0	-	-	0	-
BNI4	YNL233W	346(S)	1		0.255403	3	0.141932	-0.32463	2	0.317513	-0.300533	2	0.00383916	-0.750002	1	-
BNI4	YNL233W	347(S)	1		-	0	-	0.991188	1	-	-	0	-	-	0	-
BNI4	YNL233W	349(S)	1		-	0	-	0.493055	1	-	-0.423681	2	0.0511921	-	0	-
BNI4	YNL233W	36(S)	1		0.081727	1	-	-	0	-	-	0	-	-	0	-
BNI4	YNL233W	400(S)	1		-	0	-	0.0973671	1	-	-	0	-	-	0	-
BNI4	YNL233W	427(T)	1		0.228457	3	0.342702	0.329379	2	0.219599	0.254028	2	0.046004	-	0	-
BNI4	YNL233W	43(S)	1		-	0	-	-0.171885	1	-	0.147468	1	-	-0.592935	1	-
BNI4	YNL233W	476(S)	1		0.688342	1	-	-0.560274	2	0.433637	-0.165051	2	0.0367554	-	0	-
BNI4	YNL233W	480(S)	1		-	0	-	-	0	-	-0.347813	1	-	-	0	-
BNI4	YNL233W	503(S)	1		0.144625	1	-	0.36808	1	-	-	0	-	-	0	-
BNI4	YNL233W	524(S)	1		-0.020966	2	0.00733631	-0.733783	2	0.0330358	0.234905	2	0.0766347	0.281798	2	0.155939
BNI4	YNL233W	526(T)	1		0.00507233	2	0.492376	1.24905	1	-	0.0516245	1	-	-	0	-
BNI4	YNL233W	528(T)	1		0.0754267	2	0.0893202	-0.445697	1	-	0.224873	1	-	0.44795	1	-
BNI4	YNL233W	530(S)	1		-	0	-	-0.547832	2	0.29753	0.194394	2	0.0779493	-	0	-
BNI4	YNL233W	549(S)	1		-	0	-	0.151578	1	-	-	0	-	-	0	-
BNI4	YNL233W	556(S)	1		-0.110476	2	0.00477989	-	0	-	0.224595	2	0.0471397	-0.158451	2	0.217419
BNI4	YNL233W	578(S)	1		0.0844875	1	-	0.0888218	2	0.0407613	-0.342646	2	0.156818	-	0	-
BNI4	YNL233W	579(Y)	1		-0.249802	1	-	-	0	-	-	0	-	-	0	-
BNI4	YNL233W	606(S)	1		-	0	-	0.612213	2	0.0676273	0.018913	2	0.0185336	-	0	-
BNI4	YNL233W	618(S)	1		0.155922	5	0.560187	-0.0196472	2	0.0270379	-0.132891	2	0.0805792	0.0748542	2	0.172679
BNI4	YNL233W	746(S)	1		0.377114	1	-	-0.378998	2	0.171975	0.192262	1	-	-	0	-
BNI4	YNL233W	769(T)	1		-	0	-	0.95388	1	-	0.45071	1	-	-	0	-
BNI4	YNL233W	786(S)	1		-	0	-	0.343605	1	-	-	0	-	-	0	-
BNI4	YNL233W	800(S)	1		-	0	-	1.36027	2	0.30864	-1.58092	2	0.128402	-	0	-
BNI4	YNL233W	806(T)	1		-	0	-	0.00210279	1	-	-	0	-	-	0	-
BNI4	YNL233W	809(S)	1		-0.00619814	4	0.123809	0.439002	2	0.12198	0.0159742	2	0.00189584	-0.0304207	2	0.324517
BNI4	YNL233W	817(S)	1		-	0	-	0.457938	1	-	-	0	-	0.0606009	1	-
BNI4	YNL233W	228(S) / 232(S)	2		-	0	-	0.931353	1	-	-	0	-	-	0	-
BNI4	YNL233W	247(S) / 251(S)	2		-	0	-	-	0	-	-	0	-	-0.145034	1	-
BNI4	YNL233W	278(S) / 281(S)	2		0.52852	2	0.165618	-	0	-	-0.54128	1	-	-0.484038	2	0.131681
BNI4	YNL233W	346(S) / 349(S)	2		0.0100232	2	0.0452944	0.654357	2	0.254646	0.00698468	1	-	-0.118464	1	-
BNI4	YNL233W	43(S) / 46(S)	2		-	0	-	-0.32954	1	-	-0.189138	1	-	-	0	-
BNI4	YNL233W	500(S) / 503(S)	2		-	0	-	-0.608844	1	-	-	0	-	-	0	-
BNI4	YNL233W	524(S) / 530(S)	2		-0.149758	2	0.168109	-1.41175	1	-	0.282537	1	-	-	0	-
BNI4	YNL233W	556(S) / 559(S)	2		-0.313862	2	0.287268	-	0	-	-	0	-	-	0	-
BNI4	YNL233W	556(S) / 560(S)	2		-0.0507517	1	-	-	0	-	0.368771	1	-	0.210014	1	-
BNI4	YNL233W	800(S) / 809(S)	2		0.633096	1	-	0.66105	1	-	-	0	-	-	0	-
BNI5	YNL166C	105(S)	1		-	0	-	1.37603	2	0.197125	-0.244971	2	0.173562	-	0	-
BNI5	YNL166C	129(S)	1		-0.329843	1	-	0.283552	1	-	-0.611126	1	-	-	0	-
BNI5	YNL166C	179(S)	1		-0.0806269	1	-	0.485098	2	0.472333	-	0	-	-	0	-
BNI5	YNL166C	194(S)	1		-0.52932	3	0.106027	0.722603	2	0.00341788	-0.00600893	2	0.152797	-0.0129729	2	0.3131
BNI5	YNL166C	198(S)	1		-0.322939	3	0.582304	1.2751	2	0.077079	-0.0205566	2	0.193815	-0.225174	2	0.23371
BNI5	YNL166C	201(S)	1		0.34139	1	-	0.0219124	2	0.00632057	0.534376	1	-	-	0	-
BNI5	YNL166C	257(T)	1		-	0	-	2.35529	1	-	-	0	-	-	0	-
BNI5	YNL166C	270(S)	1		0.179869	3	0.225008	-0.129725	2	0.169215	-0.152768	2	0.0869446	-0.0265724	2	0.17704
BNI5	YNL166C	273(S)	1		0.221394	1	-	-	0	-	-	0	-	-	0	-
BNI5	YNL166C	274(T)	1		-0.0566429	3	0.159764	-	0	-	0.140123	1	-	-0.0404691	1	-
BNI5	YNL166C	301(S)	1		-	0	-	-0.206103	1	-	-	0	-	-	0	-
BNI5	YNL166C	325(S)	1		-	0	-	-1.80034	1	-	-	0	-	-	0	-
BNI5	YNL166C	328(S)	1		-	0	-	-	0	-	-	0	-	-0.465135	1	-
BNI5	YNL166C	332(S)	1		-	0	-	-0.0854361	1	-	-	0	-	-	0	-
BNI5	YNL166C	346(S)	1		-0.414691	1	-	0.971065	2	0.130441	-0.340792	2	0.0424009	-0.418249	2	0.247875
BNI5	YNL166C	350(S)	1		-	0	-	-0.63482	2	0.102988	0.0399895	2	0.0670172	0.648619	2	0.331478
BNI5	YNL166C	395(S)	1		-	0	-	-	0	-	-2.61297	1	-	-	0	-
BNI5	YNL166C	63(S)	1		-	0	-	0.433755	1	-	0.0284822	2	0.0084121	-	0	-
BNI5	YNL166C	70(S)	1		-0.199071	2	0.155651	0.372561	2	0.025236	-0.00385397	2	0.126855	0.0759855	2	0.120823
BNI5	YNL166C	97(S)	1		-0.37142	1	-	-0.00606237	2	0.0499707	0.206479	1	-	-	0	-
BNI5	YNL166C	194(S) / 198(S)	2		-	0	-	-	0	-	-0.343865	1	-	-	0	-
BNI5	YNL166C	198(S) / 201(S)	2		-	0	-	-	0	-	0.838845	1	-	-	0	-
BNI5	YNL166C	270(S) / 274(T)	2		0.0633158	2	0.0807908	-	0	-	0.126091	1	-	0.0576067	2	0.162379
BNI5	YNL166C	273(S) / 274(T)	2		0.18465	2	0.263131	-	0	-	-	0	-	-	0	-
BNI5	YNL166C	325(S) / 328(S)	2		-	0	-	-	0	-	-	0	-	-0.325087	1	-
BNI5	YNL166C	344(Y) / 350(S)	2		-	0	-	-	0	-	0.0100918	1	-	-	0	-
BNI5	YNL166C	346(S) / 350(S)	2		0.00638442	4	0.251165	1.69765	2	0.0457534	-0.0307272	2	0.00245642	0.12021	2	0.231258
BNR1	YIL159W	442(S)	1		-	0	-	-0.0549345	1	-	-	0	-	-	0	-
BNR1	YIL159W	621(S)	1		0.174094	2	0.00279455	-	0	-	-	0	-	-	0	-
BNR1	YIL159W	689(S)	1		0.148838	2	0.0188663	-	0	-	-	0	-	-	0	-
BNR1	YIL159W	1286(S) / 1292(T) / 1293(S)	3		-	0	-	8.42618	1	-	-	0	-	-	0	-
BOI1	YBL085W	104(S)	1		0.333042	4	0.229105	2.42065	2	0.0651497	-0.951636	2	0.112037	-0.767655	2	0.120119
BOI1	YBL085W	106(S)	1		-	0	-	-0.464663	2	0.0332687	0.814524	2	0.0458993	-	0	-
BOI1	YBL085W	128(S)	1		0.225276	3	0.219181	0.139568	2	0.116152	0.0768116	2	0.116132	-0.28394	2	0.124847
BOI1	YBL085W	141(S)	1		0.426869	2	0.756229	-	0	-	-	0	-	-	0	-
BOI1	YBL085W	149(S)	1		-0.390929	1	-	-	0	-	0.584664	1	-	0.274795	1	-
BOI1	YBL085W	157(S)	1		-	0	-	1.93554	1	-	-0.255359	1	-	-	0	-
BOI1	YBL085W	158(T)	1		-	0	-	1.91515	2	0.0800342	-0.135836	2	0.121187	-	0	-
BOI1	YBL085W	2(S)	1		-0.0886114	2	0.00442088	-	0	-	0.0792292	1	-	0.300688	2	0.0481349
BOI1	YBL085W	209(S)	1		-0.201013	2	0.151759	-	0	-	-0.297586	1	-	-	0	-
BOI1	YBL085W	359(S)	1		0.509441	2	0.509267	-	0	-	0.246087	2	0.118497	-	0	-
BOI1	YBL085W	393(S)	1		-	0	-	-	0	-	-	0	-	3.26234e-06	1	-
BOI1	YBL085W	412(S)	1		-	0	-	-	0	-	-0.700039	1	-	-	0	-
BOI1	YBL085W	471(S)	1		-0.290645	1	-	-	0	-	-	0	-	-	0	-
BOI1	YBL085W	473(S)	1		0.712235	1	-	-	0	-	-	0	-	-	0	-
BOI1	YBL085W	525(S)	1		-	0	-	-0.368881	1	-	-	0	-	-0.0342232	2	0.164443
BOI1	YBL085W	540(S)	1		0.00696161	3	0.187042	0.0827023	2	0.0877287	0.237417	2	0.00593553	0.278216	2	0.0458269
BOI1	YBL085W	544(S)	1		-0.112876	2	0.748294	-	0	-	-	0	-	0.102451	1	-
BOI1	YBL085W	545(S)	1		-0.334587	1	-	-	0	-	-	0	-	-0.557304	1	-
BOI1	YBL085W	564(S)	1		-0.270941	1	-	-	0	-	-	0	-	2.25167	1	-
BOI1	YBL085W	578(S)	1		-0.154544	3	0.133652	-0.573967	2	0.0427981	0.311305	2	0.00948374	0.751148	2	0.128779
BOI1	YBL085W	589(S)	1		-	0	-	0.111976	2	0.464674	-1.97348	2	0.324903	-	0	-
BOI1	YBL085W	590(S)	1		-0.970913	3	0.354296	1.26948	2	0.903535	0.387552	2	0.0727652	-0.68314	2	0.610707
BOI1	YBL085W	593(S)	1		-	0	-	1.43559	1	-	-	0	-	-	0	-
BOI1	YBL085W	596(S)	1		-	0	-	-	0	-	-0.214734	2	0.0770255	-	0	-
BOI1	YBL085W	597(S)	1		-	0	-	2.20071	1	-	-	0	-	-	0	-
BOI1	YBL085W	644(S)	1		0.00616742	3	0.0641698	-0.55625	2	0.288787	-0.351101	2	0.185669	0.188964	1	-
BOI1	YBL085W	647(T)	1		-	0	-	2.97865	1	-	-1.16288	2	0.250259	-	0	-
BOI1	YBL085W	648(S)	1		-0.32677	3	0.187677	-	0	-	-	0	-	-1.81505	2	0.203267
BOI1	YBL085W	655(S)	1		-0.128732	4	0.200934	-0.118072	2	0.0843302	0.406716	2	0.192803	0.186653	2	0.208142
BOI1	YBL085W	659(S)	1		-1.44731	3	0.20835	0.0565857	1	-	-1.95048	2	0.0956655	-	0	-
BOI1	YBL085W	661(S)	1		-0.213928	3	0.43967	1.18831	2	0.268386	-1.1229	2	0.456828	-0.347704	2	0.158993
BOI1	YBL085W	668(S)	1		-0.0651388	1	-	-	0	-	-	0	-	-	0	-
BOI1	YBL085W	670(T)	1		-0.194187	3	0.146465	0.332295	2	0.093596	0.274933	2	0.0572104	0.0816427	2	0.340174
BOI1	YBL085W	672(T)	1		-	0	-	-	0	-	0.299803	1	-	-	0	-
BOI1	YBL085W	673(S)	1		-0.0679105	1	-	-0.972365	1	-	-0.0341144	1	-	-	0	-
BOI1	YBL085W	681(S)	1		0.0208757	1	-	-	0	-	-	0	-	0.269629	1	-
BOI1	YBL085W	684(S)	1		-0.255856	2	0.342918	-	0	-	-	0	-	-	0	-
BOI1	YBL085W	725(S)	1		-0.550734	1	-	2.18786	2	0.158178	-1.36258	2	0.323564	-2.04719	1	-
BOI1	YBL085W	729(S)	1		-0.118028	1	-	-	0	-	-	0	-	-0.753142	2	0.0932837
BOI1	YBL085W	735(S)	1		-0.116207	3	0.277747	-	0	-	0.120809	1	-	-0.0279928	1	-
BOI1	YBL085W	737(S)	1		0.267066	3	0.474833	-	0	-	-	0	-	-	0	-
BOI1	YBL085W	740(T)	1		-0.129536	1	-	-	0	-	-	0	-	-	0	-
BOI1	YBL085W	86(S)	1		-0.454291	2	0.470908	-	0	-	-	0	-	0.147932	2	0.12845
BOI1	YBL085W	88(T)	1		0.872863	2	0.665246	-	0	-	-	0	-	-0.212434	1	-
BOI1	YBL085W	919(T)	1		-	0	-	-1.74157	1	-	-1.18545	1	-	-	0	-
BOI1	YBL085W	405(S) / 412(S)	2		-	0	-	0.833431	1	-	1.19898	1	-	-	0	-
BOI1	YBL085W	405(S) / 414(S)	2		-	0	-	-	0	-	0.684981	1	-	-	0	-
BOI1	YBL085W	525(S) / 528(S)	2		-	0	-	-	0	-	-	0	-	0.327648	1	-
BOI1	YBL085W	540(S) / 544(S)	2		-	0	-	-	0	-	0.508112	1	-	-	0	-
BOI1	YBL085W	589(S) / 590(S)	2		-0.0388685	1	-	-	0	-	-	0	-	0.722336	1	-
BOI1	YBL085W	590(S) / 593(S)	2		-	0	-	1.57028	1	-	-	0	-	-	0	-
BOI1	YBL085W	644(S) / 647(T)	2		-0.0130765	2	0.0440153	-	0	-	-0.145705	1	-	-	0	-
BOI1	YBL085W	644(S) / 648(S)	2		-0.0207879	3	0.0860579	-0.425145	2	0.306686	0.34475	2	0.163071	1.42002	1	-
BOI1	YBL085W	655(S) / 659(S)	2		0.58669	2	0.00589028	1.09515	1	-	-0.913935	2	0.0468764	-0.159368	2	0.11456
BOI1	YBL085W	668(S) / 673(S)	2		-	0	-	-	0	-	0.0374838	1	-	-	0	-
BOI1	YBL085W	670(T) / 673(S)	2		-0.0785407	2	0.00400834	0.282713	1	-	-	0	-	-	0	-
BOI1	YBL085W	681(S) / 684(S)	2		-0.207936	2	0.1435	-	0	-	-	0	-	-	0	-
BOI1	YBL085W	722(T) / 725(S)	2		-	0	-	-	0	-	-1.903	1	-	-	0	-
BOI1	YBL085W	725(S) / 729(S)	2		-	0	-	-	0	-	-2.18338	1	-	-1.29155	1	-
BOI1	YBL085W	737(S) / 740(T)	2		-0.0372358	1	-	-	0	-	-	0	-	-	0	-
BOI2	YER114C	16(T)	1		-	0	-	-	0	-	1.04669	1	-	-	0	-
BOI2	YER114C	176(T)	1		-	0	-	0.699907	1	-	-	0	-	-	0	-
BOI2	YER114C	178(S)	1		0.100371	1	-	0.25701	2	0.00311572	-0.191312	2	0.0722951	-	0	-
BOI2	YER114C	18(S)	1		0.297444	4	0.249604	0.139469	2	0.336961	0.590221	2	0.962878	0.594662	2	0.0522269
BOI2	YER114C	191(S)	1		-0.71238	1	-	-1.1214	1	-	-	0	-	-	0	-
BOI2	YER114C	2(S)	1		-	0	-	-	0	-	-2.00472	1	-	-2.69042	1	-
BOI2	YER114C	24(S)	1		-1.1441	3	0.370789	-0.890286	2	0.112582	0.845985	2	0.193647	0.163051	2	0.0700955
BOI2	YER114C	28(S)	1		0.394127	5	0.204731	-0.0266659	2	0.0609919	-0.276082	2	0.0454693	0.0175031	2	0.113536
BOI2	YER114C	36(S)	1		-0.107755	1	-	-	0	-	-	0	-	-	0	-
BOI2	YER114C	373(S)	1		-	0	-	-	0	-	-	0	-	0.717599	1	-
BOI2	YER114C	375(S)	1		0.463068	1	-	-	0	-	-	0	-	-	0	-
BOI2	YER114C	457(S)	1		-	0	-	-	0	-	-	0	-	0.256912	1	-
BOI2	YER114C	468(S)	1		-	0	-	-	0	-	-0.166725	1	-	-	0	-
BOI2	YER114C	489(S)	1		-	0	-	-	0	-	0.531695	1	-	-	0	-
BOI2	YER114C	523(S)	1		-	0	-	-0.601948	1	-	-0.661867	1	-	-	0	-
BOI2	YER114C	534(S)	1		0.226461	1	-	-	0	-	-	0	-	-	0	-
BOI2	YER114C	542(S)	1		0.533351	1	-	-	0	-	-	0	-	-	0	-
BOI2	YER114C	546(S)	1		-	0	-	-	0	-	-1.44022	2	0.54907	-	0	-
BOI2	YER114C	584(S)	1		-	0	-	-1.33946	1	-	-	0	-	-	0	-
BOI2	YER114C	597(S)	1		-	0	-	2.22219	2	0.164848	-	0	-	-	0	-
BOI2	YER114C	639(S)	1		0.540728	1	-	-	0	-	-	0	-	-	0	-
BOI2	YER114C	648(S)	1		-	0	-	-0.441415	1	-	-	0	-	-	0	-
BOI2	YER114C	652(S)	1		-	0	-	-0.667566	2	0.151839	-	0	-	-	0	-
BOI2	YER114C	667(S)	1		0.188855	3	0.0809236	0.182478	2	0.042384	-0.256777	2	0.149733	0.175375	2	0.245506
BOI2	YER114C	678(S)	1		-	0	-	0.295733	1	-	-	0	-	-	0	-
BOI2	YER114C	682(S)	1		-0.211573	1	-	-	0	-	-	0	-	-	0	-
BOI2	YER114C	683(S)	1		-0.0841983	4	0.292317	3.24046	1	-	2.75173	1	-	0.242865	2	0.131524
BOI2	YER114C	723(S)	1		-0.223986	2	0.048892	-	0	-	-	0	-	-	0	-
BOI2	YER114C	750(T)	1		3.15221	1	-	5.9098	2	2.76048	-3.14881	1	-	-3.61748	2	0.0453299
BOI2	YER114C	751(S)	1		-	0	-	5.51489	1	-	-	0	-	-2.65131	1	-
BOI2	YER114C	961(S)	1		-0.251151	2	3.07383	-	0	-	-	0	-	-	0	-
BOI2	YER114C	2(S) / 18(S)	2		-	0	-	2.71543	1	-	-	0	-	-	0	-
BOI2	YER114C	24(S) / 28(S)	2		-0.0666418	3	0.0979753	-1.24521	1	-	0.343198	2	0.164359	0.533625	1	-
BOI2	YER114C	373(S) / 375(S)	2		-	0	-	1.09239	1	-	-	0	-	-	0	-
BOI2	YER114C	519(S) / 523(S)	2		-0.0944165	1	-	-	0	-	-	0	-	0.20239	2	0.0439628
BOI2	YER114C	648(S) / 652(S)	2		-	0	-	-0.485366	1	-	0.796658	1	-	-	0	-
BOP2	YLR267W	356(S)	1		-	0	-	-0.030616	1	-	0.0320723	1	-	-	0	-
BOP3	YNL042W	103(S)	1		0.282058	3	0.168283	0.0211124	2	0.0955749	-0.162411	2	0.0306189	0.0469338	1	-
BOP3	YNL042W	144(S)	1		-	0	-	-	0	-	-	0	-	-0.421088	1	-
BOP3	YNL042W	213(S)	1		0.423099	1	-	-	0	-	-	0	-	-	0	-
BOP3	YNL042W	216(S)	1		-	0	-	-	0	-	-	0	-	-0.40755	2	0.320872
BOP3	YNL042W	231(S)	1		0.944205	3	0.121303	-0.813337	1	-	1.02387	2	0.0156483	1.43745	2	0.0492557
BOP3	YNL042W	298(S)	1		-	0	-	-1.10524	1	-	-	0	-	-	0	-
BOP3	YNL042W	323(S)	1		-	0	-	0.538053	2	0.095038	-	0	-	-	0	-
BOR1	YNL275W	15(T)	1		-	0	-	0.641202	1	-	-	0	-	-	0	-
BOR1	YNL275W	5(S) / 9(T)	2		1.1063	1	-	-	0	-	-	0	-	-	0	-
BOS1	YLR078C	143(S)	1		-	0	-	2.34221	1	-	-1.90666	2	0.385201	-	0	-
BPH1	YCR032W	1965(S)	1		-	0	-	-	0	-	-	0	-	-0.272585	2	0.0332405
BPH1	YCR032W	714(S)	1		-	0	-	0.767318	2	0.141593	0.219476	1	-	-	0	-
BPH1	YCR032W	1933(T) / 1937(Y)	2		-	0	-	-	0	-	-0.248843	1	-	-	0	-
BPT1	YLL015W	1434(S)	1		0.371029	1	-	-	0	-	-	0	-	-	0	-
BPT1	YLL015W	645(S)	1		0.291863	1	-	-	0	-	-	0	-	-	0	-
BPT1	YLL015W	895(S)	1		0.522843	2	0.232737	-	0	-	-	0	-	-	0	-
BPT1	YLL015W	908(S)	1		0.716297	1	-	-	0	-	-	0	-	-	0	-
BPT1	YLL015W	931(S)	1		0.863602	1	-	-	0	-	-	0	-	-	0	-
BPT1	YLL015W	931(S) / 934(T)	2		0.248187	1	-	-	0	-	-	0	-	-	0	-
BRE1	YDL074C	15(S)	1		-	0	-	-0.0363995	2	0.0126968	-	0	-	-	0	-
BRE2	YLR015W	160(S)	1		-0.398569	2	0.00715545	0.17312	2	0.13535	-0.111638	2	0.120278	-	0	-
BRE2	YLR015W	227(S)	1		-0.0872355	2	0.118793	-0.25187	2	0.166248	-0.0962466	2	0.0591735	0.11314	2	0.305966
BRE5	YNR051C	176(S)	1		-0.644073	2	0.0390911	-	0	-	-	0	-	-	0	-
BRE5	YNR051C	187(S)	1		0.864855	4	0.439588	0.382331	2	0.0964199	-0.10481	1	-	-0.51258	2	0.237133
BRE5	YNR051C	231(S)	1		-	0	-	-	0	-	-	0	-	-5.67677	2	0.54463
BRE5	YNR051C	282(S)	1		0.786831	4	0.409089	0.503486	2	0.0553959	-0.218741	2	0.00606525	-0.452078	2	0.134839
BRE5	YNR051C	330(S)	1		-	0	-	1.83453	1	-	-0.956303	1	-	-	0	-
BRE5	YNR051C	336(T)	1		-	0	-	1.79548	1	-	-	0	-	-	0	-
BRE5	YNR051C	340(S)	1		0.729688	1	-	-	0	-	-	0	-	-	0	-
BRE5	YNR051C	398(S)	1		0.445409	2	0.702148	-	0	-	-	0	-	-	0	-
BRE5	YNR051C	474(S)	1		-	0	-	-	0	-	0.615328	1	-	-	0	-
BRE5	YNR051C	56(T)	1		-	0	-	0.548816	2	0.0714934	0.305961	1	-	-	0	-
BRE5	YNR051C	336(T) / 340(S)	2		0.718201	2	0.064972	-	0	-	-	0	-	-0.445062	2	0.235275
BRF1	YGR246C	564(S)	1		-	0	-	-	0	-	-	0	-	0.13969	1	-
BRL1	YHR036W	151(S)	1		-	0	-	0.331085	2	0.00243176	0.0836774	1	-	-	0	-
BRL1	YHR036W	3(S)	1		-	0	-	-	0	-	-0.556406	1	-	-	0	-
BRL1	YHR036W	449(S)	1		-0.216723	1	-	0.699388	1	-	-0.73097	1	-	-	0	-
BRL1	YHR036W	54(S)	1		-	0	-	-	0	-	0.547656	1	-	-	0	-
BRN1	YBL097W	534(S)	1		-0.00456714	2	0.122136	-0.719294	1	-	0.162933	2	0.00320281	-0.0738212	2	0.180669
BRN1	YBL097W	535(S)	1		-0.0143485	2	0.016709	-0.430284	2	0.01242	0.0419143	1	-	0.0235426	2	0.253303
BRN1	YBL097W	678(S)	1		0.092746	2	0.363666	-	0	-	-	0	-	-	0	-
BRN1	YBL097W	682(T)	1		-0.106799	2	0.0722563	-	0	-	-	0	-	0.0707398	1	-
BRN1	YBL097W	92(S)	1		-0.0856804	1	-	-	0	-	-	0	-	-	0	-
BRO1	YPL084W	715(S)	1		-	0	-	2.41401	2	0.0743054	0.0184292	2	0.186704	-	0	-
BRO1	YPL084W	728(S)	1		2.05106	1	-	2.51838	1	-	-2.71758	1	-	-	0	-
BRR2	YER172C	403(S)	1		0.253007	2	0.00390949	-0.0326621	1	-	-	0	-	-	0	-
BRR2	YER172C	777(S)	1		-0.517242	2	0.0957631	-	0	-	-	0	-	-0.119737	2	0.16459
BRX1	YOL077C	12(S)	1		-	0	-	-	0	-	-	0	-	0.201049	1	-
BRX1	YOL077C	285(S)	1		0.605476	1	-	0.551081	2	0.0326567	-0.0674186	2	0.0358546	-	0	-
BSC2	YDR275W	177(S)	1		1.06861	3	0.54901	-0.631411	2	0.218215	-1.31171	2	0.188677	-0.413021	1	-
BSC2	YDR275W	177(S) / 180(T)	2		-	0	-	-	0	-	-0.756831	1	-	-	0	-
BSC2	YDR275W	178(T) / 180(T)	2		-	0	-	-	0	-	-1.69751	1	-	-	0	-
BSC6	YOL137W	37(S)	1		-	0	-	-	0	-	-0.170675	1	-	-	0	-
BSC6	YOL137W	41(S)	1		-0.259787	1	-	-	0	-	-	0	-	-	0	-
BSP1	YPR171W	185(S)	1		-0.347611	1	-	-	0	-	-	0	-	-	0	-
BSP1	YPR171W	220(S)	1		-	0	-	1.5886	1	-	-0.0117482	1	-	-	0	-
BSP1	YPR171W	250(S)	1		-	0	-	1.51306	2	0.105156	-1.52146	2	0.0281842	-	0	-
BSP1	YPR171W	265(S)	1		-	0	-	-	0	-	-0.283035	1	-	-0.170956	2	0.428913
BSP1	YPR171W	293(T)	1		-	0	-	0.0692327	1	-	-	0	-	-	0	-
BSP1	YPR171W	306(T)	1		-	0	-	-	0	-	0.0105718	2	0.206017	-	0	-
BSP1	YPR171W	309(S)	1		-0.0709996	4	0.157907	0.154835	2	0.0524594	-0.0123576	2	0.0975123	0.323776	2	0.412686
BSP1	YPR171W	320(S)	1		0.171193	3	0.203566	-	0	-	-	0	-	-	0	-
BSP1	YPR171W	434(S)	1		-	0	-	2.50699	1	-	-3.01658	2	0.109513	-4.34503	2	0.46621
BSP1	YPR171W	496(T)	1		-	0	-	3.11837	1	-	-	0	-	-	0	-
BSP1	YPR171W	524(S)	1		-	0	-	2.69761	2	0.891689	-0.644109	2	0.199214	-	0	-
BSP1	YPR171W	526(T)	1		-	0	-	2.92889	1	-	-0.689674	2	0.305338	-0.22408	2	0.413584
BSP1	YPR171W	56(T)	1		-	0	-	3.10798	1	-	-	0	-	-	0	-
BSP1	YPR171W	88(S)	1		-	0	-	2.32283	1	-	-0.768602	1	-	-	0	-
BST1	YFL025C	20(S)	1		3.14827	1	-	-	0	-	-	0	-	-	0	-
BTN2	YGR142W	219(S)	1		-0.251226	1	-	-	0	-	0.289483	1	-	0.0907441	2	0.200874
BTN2	YGR142W	238(S)	1		-	0	-	0.256301	1	-	-	0	-	-	0	-
BTN2	YGR142W	30(S)	1		-	0	-	-	0	-	0.701913	1	-	-	0	-
BTN2	YGR142W	310(S)	1		-0.61341	2	0.662299	-	0	-	-	0	-	-	0	-
BUB1	YGR188C	14(S)	1		-	0	-	-	0	-	-0.10057	1	-	-	0	-
BUB1	YGR188C	451(S)	1		-0.316494	1	-	-	0	-	-0.00527552	2	0.165952	-	0	-
BUB1	YGR188C	453(T)	1		-0.233595	1	-	-	0	-	-	0	-	-	0	-
BUB1	YGR188C	566(T)	1		-0.387208	1	-	-0.402624	1	-	-0.0721349	1	-	-	0	-
BUB1	YGR188C	596(S)	1		-	0	-	-0.305781	1	-	-	0	-	-	0	-
BUD13	YGL174W	96(S)	1		-	0	-	1.70496	1	-	-	0	-	-	0	-
BUD13	YGL174W	6(Y) / 8(S)	2		-	0	-	0.0502395	1	-	-	0	-	-	0	-
BUD14	YAR014C	12(S)	1		-0.352592	2	0.136246	1.07677	1	-	-	0	-	-0.0260804	2	0.0318907
BUD14	YAR014C	159(Y)	1		0.0124503	1	-	-	0	-	-	0	-	-	0	-
BUD14	YAR014C	160(S)	1		-	0	-	-	0	-	-0.219288	1	-	-	0	-
BUD14	YAR014C	162(S)	1		-	0	-	-	0	-	-0.289219	1	-	-	0	-
BUD14	YAR014C	182(S)	1		-	0	-	0.465387	2	0.0302441	-0.277348	1	-	-	0	-
BUD14	YAR014C	2(S)	1		-0.310095	2	0.0278137	-	0	-	-	0	-	0.00407334	2	0.124424
BUD14	YAR014C	204(S)	1		-	0	-	-0.56642	2	0.129994	-0.0724089	1	-	-	0	-
BUD14	YAR014C	21(S)	1		-	0	-	-	0	-	-	0	-	-0.0418202	1	-
BUD14	YAR014C	254(S)	1		-	0	-	2.6136	1	-	-0.175396	1	-	-	0	-
BUD14	YAR014C	356(S)	1		-0.0852721	2	0.0472737	-0.654701	2	0.868277	0.0842643	2	0.0811486	0.190652	2	0.12437
BUD14	YAR014C	360(S)	1		-	0	-	0.643751	2	0.395808	-0.29744	2	0.0947294	0.0992932	1	-
BUD14	YAR014C	451(S)	1		-	0	-	-	0	-	0.0362462	1	-	-	0	-
BUD14	YAR014C	507(S)	1		-	0	-	0.642468	1	-	-0.0661776	1	-	-	0	-
BUD14	YAR014C	578(Y)	1		-	0	-	-	0	-	-	0	-	-2.22987	2	0.402142
BUD14	YAR014C	655(S)	1		1.02011	1	-	-	0	-	1.1378	1	-	-	0	-
BUD14	YAR014C	658(S)	1		-	0	-	1.03749	1	-	-	0	-	-	0	-
BUD14	YAR014C	670(S)	1		0.0993576	1	-	1.59436	1	-	-0.289843	2	0.0101879	-0.1539	2	0.28268
BUD14	YAR014C	74(T)	1		-	0	-	-0.0191792	1	-	0.287517	1	-	-	0	-
BUD14	YAR014C	80(S)	1		-	0	-	0.173818	1	-	-	0	-	-	0	-
BUD14	YAR014C	82(S)	1		-	0	-	0.0392135	2	0.0447387	0.190315	1	-	-	0	-
BUD14	YAR014C	93(S)	1		-	0	-	1.50948	1	-	-0.055383	2	0.0324653	-	0	-
BUD14	YAR014C	177(T) / 182(S)	2		-	0	-	0.0863349	1	-	-	0	-	-	0	-
BUD14	YAR014C	179(S) / 182(S)	2		-	0	-	0.00555858	2	0.00165444	0.135703	1	-	-	0	-
BUD14	YAR014C	356(S) / 360(S)	2		-0.841563	1	-	-0.00415298	2	0.0928162	-0.0691176	1	-	-	0	-
BUD14	YAR014C	655(S) / 658(S)	2		0.726062	1	-	-	0	-	-	0	-	-0.218896	1	-
BUD14	YAR014C	82(S) / 86(S)	2		-	0	-	-	0	-	0.521914	1	-	-	0	-
BUD2	YKL092C	1066(S)	1		-0.153554	1	-	-	0	-	-	0	-	-	0	-
BUD2	YKL092C	854(S)	1		0.511952	3	0.268028	0.571818	2	0.120462	0.477983	2	0.70637	-	0	-
BUD2	YKL092C	904(S)	1		0.802664	1	-	-	0	-	-	0	-	-	0	-
BUD2	YKL092C	749(Y) / 754(T)	2		-3.64208	1	-	-	0	-	-	0	-	-	0	-
BUD21	YOR078W	144(S)	1		-0.116272	5	0.0894324	-0.0247602	2	0.0377032	0.0084174	2	0.0509791	-0.0160173	2	0.206796
BUD21	YOR078W	16(S)	1		-0.401285	1	-	-	0	-	-0.113546	1	-	-	0	-
BUD21	YOR078W	45(S)	1		-0.849259	1	-	-	0	-	-	0	-	-	0	-
BUD21	YOR078W	65(S)	1		-	0	-	0.634986	1	-	-	0	-	-	0	-
BUD22	YMR014W	113(S)	1		0.250873	2	0.214875	-	0	-	-	0	-	-0.281513	1	-
BUD22	YMR014W	257(T)	1		-0.175673	2	0.0161103	-0.0383616	2	0.00455539	0.0330925	2	0.102024	0.0271159	2	0.233633
BUD22	YMR014W	284(T)	1		-0.146653	2	0.0581769	-0.0118518	1	-	0.0853846	2	0.122703	-	0	-
BUD22	YMR014W	285(S)	1		-0.222817	5	0.0567324	-0.0432123	2	0.0346222	0.0249872	2	0.0915066	0.0753013	2	0.232512
BUD22	YMR014W	462(S)	1		0.00660418	1	-	-	0	-	-	0	-	-	0	-
BUD22	YMR014W	70(S)	1		4.05167	1	-	-	0	-	-	0	-	-	0	-
BUD27	YFL023W	328(S)	1		-0.517054	2	0.0952225	-	0	-	-	0	-	-0.820618	1	-
BUD27	YFL023W	580(S)	1		-0.124646	3	0.148863	-0.106089	2	0.0485717	-0.0260739	2	0.0130339	-0.00508114	2	0.230569
BUD27	YFL023W	760(S)	1		-	0	-	1.07221	1	-	-0.519053	1	-	-	0	-
BUD27	YFL023W	761(S)	1		-	0	-	-	0	-	-0.0502597	2	0.218049	-	0	-
BUD27	YFL023W	346(S) / 347(S)	2		-	0	-	-0.204739	1	-	-	0	-	-	0	-
BUD3	YCL014W	10(S)	1		0.438025	1	-	0.00418975	2	0.94041	0.108136	1	-	0.0150647	2	0.354602
BUD3	YCL014W	1008(S)	1		-	0	-	-	0	-	0.0240051	1	-	-	0	-
BUD3	YCL014W	1017(T)	1		0.682629	2	0.268643	-	0	-	-	0	-	-	0	-
BUD3	YCL014W	1045(T)	1		0.550104	1	-	-	0	-	-	0	-	-	0	-
BUD3	YCL014W	1063(S)	1		-	0	-	-0.658278	1	-	-	0	-	-	0	-
BUD3	YCL014W	1075(S)	1		0.0538783	1	-	-	0	-	-0.233624	1	-	-	0	-
BUD3	YCL014W	1110(S)	1		0.991369	1	-	2.35846	1	-	-	0	-	-1.42678	1	-
BUD3	YCL014W	1112(S)	1		-	0	-	-	0	-	-1.26424	1	-	-	0	-
BUD3	YCL014W	1134(S)	1		-0.335841	2	0.167856	-0.52235	2	0.323183	0.284108	1	-	0.139476	2	0.397377
BUD3	YCL014W	1149(S)	1		0.0826504	2	0.128581	-	0	-	-0.0323153	1	-	0.00726632	2	0.273019
BUD3	YCL014W	1160(S)	1		0.0624068	5	0.218046	0.733914	2	0.116162	0.019831	2	0.0249872	0.0172969	2	0.171425
BUD3	YCL014W	1183(S)	1		0.0545398	3	0.193149	0.297786	1	-	-0.0111294	2	0.117452	0.150836	2	0.279744
BUD3	YCL014W	1254(S)	1		0.409148	2	0.556205	0.523872	2	0.244841	-0.493848	2	0.657821	0.281722	1	-
BUD3	YCL014W	1257(S)	1		1.14975	1	-	1.77711	1	-	-0.337682	2	0.432378	-	0	-
BUD3	YCL014W	1276(S)	1		-1.35234	2	0.208457	-	0	-	-	0	-	-	0	-
BUD3	YCL014W	1312(S)	1		-1.19933	2	0.422808	0.807168	2	0.0242566	0.371006	1	-	0.114018	2	0.138105
BUD3	YCL014W	1317(S)	1		0.671174	1	-	-	0	-	-	0	-	-	0	-
BUD3	YCL014W	1337(T)	1		-	0	-	-0.128995	1	-	-	0	-	-	0	-
BUD3	YCL014W	1348(S)	1		-	0	-	-	0	-	-0.299744	2	0.517705	-	0	-
BUD3	YCL014W	1350(S)	1		-	0	-	0.334953	1	-	0.195937	2	0.159661	-	0	-
BUD3	YCL014W	1385(S)	1		-	0	-	1.04199	2	0.618612	-	0	-	-	0	-
BUD3	YCL014W	1412(S)	1		0.189792	1	-	-	0	-	0.153967	1	-	-	0	-
BUD3	YCL014W	1443(S)	1		0.13091	3	0.346718	-0.460535	2	0.202511	0.0941354	2	0.0971745	-0.103433	2	0.456184
BUD3	YCL014W	1449(S)	1		0.31024	2	0.366605	-	0	-	-	0	-	-0.115407	2	0.322963
BUD3	YCL014W	1497(S)	1		0.12274	1	-	-	0	-	0.192045	1	-	-	0	-
BUD3	YCL014W	1500(S)	1		-0.0792862	2	0.0773509	-	0	-	-	0	-	0.0537457	2	0.108465
BUD3	YCL014W	1501(S)	1		-0.0044049	3	0.146548	-	0	-	0.601341	1	-	0.16748	2	0.0351534
BUD3	YCL014W	1515(S)	1		0.477754	2	0.0319814	0.133245	2	0.255939	0.0370539	2	0.00595	-0.000183414	2	0.23618
BUD3	YCL014W	1517(S)	1		0.441164	1	-	-	0	-	-0.708849	1	-	-	0	-
BUD3	YCL014W	1549(S)	1		0.413455	1	-	-0.305964	1	-	0.367208	2	0.08839	0.172116	2	0.159278
BUD3	YCL014W	1551(S)	1		-	0	-	-0.11835	1	-	0.178388	1	-	-	0	-
BUD3	YCL014W	1559(S)	1		-1.74468	1	-	-	0	-	-	0	-	-	0	-
BUD3	YCL014W	1566(T)	1		-0.025638	1	-	-	0	-	-	0	-	-	0	-
BUD3	YCL014W	1589(S)	1		-0.0543594	1	-	0.601138	1	-	0.20944	2	0.457491	0.156139	2	0.141374
BUD3	YCL014W	1603(S)	1		-	0	-	0.585123	1	-	-	0	-	-	0	-
BUD3	YCL014W	1614(S)	1		0.112979	3	0.0169966	-0.173837	2	0.174244	-0.0118275	2	0.019839	0.493737	2	0.0661361
BUD3	YCL014W	457(T)	1		0.38819	2	0.216088	-	0	-	-	0	-	0.00294563	2	0.194753
BUD3	YCL014W	7(S)	1		-	0	-	-	0	-	-0.598438	2	0.0679992	-0.286027	1	-
BUD3	YCL014W	766(S)	1		-0.115329	2	0.203583	-0.524057	1	-	-0.21433	1	-	-0.1143	2	0.0584348
BUD3	YCL014W	789(S)	1		0.969363	1	-	-	0	-	-	0	-	-0.151451	2	0.1983
BUD3	YCL014W	796(S)	1		-	0	-	-	0	-	-	0	-	0.328918	1	-
BUD3	YCL014W	997(S)	1		-	0	-	-	0	-	-0.145506	1	-	-	0	-
BUD3	YCL014W	1134(S) / 1137(T)	2		-	0	-	-0.101041	2	0.203817	0.0354011	1	-	-	0	-
BUD3	YCL014W	1149(S) / 1153(S)	2		-0.14211	2	0.376496	0.315591	2	0.0839918	-0.0165936	1	-	-	0	-
BUD3	YCL014W	1157(T) / 1160(S)	2		-0.725516	2	0.260302	-0.702752	2	0.0643644	0.237829	1	-	0.558066	2	0.0276266
BUD3	YCL014W	1254(S) / 1257(S)	2		0.209032	2	0.132172	0.884205	1	-	0.0931334	1	-	-	0	-
BUD3	YCL014W	1385(S) / 1390(S)	2		-	0	-	-	0	-	-0.125895	1	-	-	0	-
BUD3	YCL014W	1443(S) / 1449(S)	2		0.499811	2	0.331789	-	0	-	-	0	-	-	0	-
BUD3	YCL014W	1500(S) / 1501(S)	2		-0.4117	2	0.247383	1.1855	1	-	-	0	-	-	0	-
BUD3	YCL014W	1501(S) / 1504(T)	2		0.124562	1	-	0.258654	1	-	0.104118	1	-	0.206361	2	0.116715
BUD3	YCL014W	1515(S) / 1527(S)	2		-	0	-	-0.315166	1	-	-	0	-	-	0	-
BUD3	YCL014W	7(S) / 10(S)	2		0.234994	3	0.0359866	0.0564528	2	0.0676939	0.0760346	2	0.0751944	0.0578972	2	0.0416543
BUD3	YCL014W	763(S) / 766(S)	2		-0.436483	2	0.000662037	-	0	-	0.168334	1	-	-	0	-
BUD3	YCL014W	788(T) / 789(S)	2		0.223044	2	0.229733	-	0	-	-	0	-	-	0	-
BUD3	YCL014W	913(S) / 919(S)	2		0.641208	1	-	-	0	-	-	0	-	-	0	-
BUD3	YCL014W	924(S) / 925(S)	2		-1.49541	2	1.70156	-	0	-	-	0	-	-	0	-
BUD3	YCL014W	1585(T) / 1589(S) / 1594(T)	3		-	0	-	-	0	-	2.44995	1	-	-	0	-
BUD4	YJR092W	10(S)	1		-	0	-	1.70335	1	-	0.295196	1	-	-	0	-
BUD4	YJR092W	119(S)	1		-0.186868	3	0.512043	1.25427	2	0.217883	-0.00202907	2	0.0930263	0.239134	2	0.350513
BUD4	YJR092W	148(S)	1		-	0	-	-	0	-	-0.0672786	1	-	-	0	-
BUD4	YJR092W	149(S)	1		-0.169462	2	0.128946	-	0	-	-	0	-	0.189087	2	0.234314
BUD4	YJR092W	214(S)	1		-	0	-	-	0	-	-0.707228	1	-	-	0	-
BUD4	YJR092W	229(S)	1		-	0	-	1.08661	1	-	-	0	-	-	0	-
BUD4	YJR092W	6(S)	1		-	0	-	-	0	-	0.218306	1	-	-	0	-
BUD4	YJR092W	91(S)	1		-0.150947	3	0.588377	-	0	-	-	0	-	-	0	-
BUD4	YJR092W	91(S) / 96(S)	2		-	0	-	0.945113	1	-	-	0	-	-	0	-
BUD6	YLR319C	12(T)	1		-	0	-	1.16229	1	-	0.25329	1	-	0.818464	1	-
BUD6	YLR319C	20(S)	1		-0.23252	3	0.134702	-0.0998916	2	0.142065	-0.709392	2	0.156669	-	0	-
BUD6	YLR319C	203(T)	1		-	0	-	2.3852	2	0.0575946	0.0385569	2	0.0063434	0.1471	2	0.00849048
BUD6	YLR319C	208(S)	1		-	0	-	1.09968	1	-	-	0	-	-	0	-
BUD6	YLR319C	21(S)	1		-	0	-	1.51046	1	-	-	0	-	-	0	-
BUD6	YLR319C	233(S)	1		-0.157124	3	0.0578889	0.11413	2	0.0661836	-0.0289535	2	0.149295	-0.0227819	2	0.109449
BUD6	YLR319C	285(S)	1		-	0	-	-	0	-	-0.598126	1	-	-	0	-
BUD6	YLR319C	319(S)	1		0.261818	1	-	-	0	-	-	0	-	-0.359706	2	0.0885416
BUD6	YLR319C	327(S)	1		-0.305786	2	0.0909308	-	0	-	-	0	-	-0.0961856	1	-
BUD6	YLR319C	347(S)	1		0.213873	1	-	0.927311	1	-	-	0	-	0.821589	1	-
BUD6	YLR319C	348(S)	1		-0.144325	1	-	-	0	-	-	0	-	-	0	-
BUD6	YLR319C	353(S)	1		0.23709	1	-	1.66222	1	-	-0.0391656	1	-	-0.303127	2	0.296451
BUD6	YLR319C	459(S)	1		-3.50752	1	-	-	0	-	-	0	-	-	0	-
BUD6	YLR319C	169(T) / 173(S)	2		0.91745	1	-	-	0	-	-	0	-	-	0	-
BUD6	YLR319C	348(S) / 351(T)	2		-	0	-	2.5305	1	-	-	0	-	-	0	-
BUD8	YLR353W	132(T)	1		1.18692	1	-	-	0	-	-	0	-	-	0	-
BUD8	YLR353W	183(S)	1		-	0	-	-	0	-	0.210414	1	-	-	0	-
BUD8	YLR353W	249(S)	1		-	0	-	-	0	-	0.419409	1	-	-	0	-
BUD8	YLR353W	253(S)	1		-	0	-	-	0	-	-0.232602	1	-	-	0	-
BUD8	YLR353W	259(T)	1		-	0	-	-0.25674	2	0.0538212	-	0	-	-	0	-
BUD8	YLR353W	315(S)	1		-	0	-	-	0	-	-0.325666	1	-	-	0	-
BUD8	YLR353W	317(S)	1		-	0	-	-0.325606	1	-	-	0	-	-	0	-
BUD8	YLR353W	350(S)	1		0.864633	1	-	-	0	-	-	0	-	-	0	-
BUD8	YLR353W	413(S)	1		1.48903	2	0.436734	-	0	-	-	0	-	-	0	-
BUD8	YLR353W	397(S) / 400(S)	2		3.03468	1	-	-	0	-	-	0	-	-	0	-
BUD9	YGR041W	244(S)	1		-	0	-	1.23276	2	0.244549	0.334656	2	0.0120818	0.688383	1	-
BUD9	YGR041W	301(S)	1		-	0	-	-0.553446	1	-	-	0	-	-	0	-
BUD9	YGR041W	390(S)	1		-	0	-	-0.0348284	2	0.0650513	0.643131	1	-	-	0	-
BUD9	YGR041W	398(S)	1		-	0	-	-1.13257	1	-	0.340244	1	-	-	0	-
BUD9	YGR041W	426(S)	1		-	0	-	-3.11618	1	-	-0.172391	1	-	-	0	-
BUD9	YGR041W	48(S)	1		-	0	-	-2.13898	1	-	-0.49089	1	-	-	0	-
BUD9	YGR041W	64(S)	1		-	0	-	-0.938109	2	0.409412	0.463012	2	0.0199736	0.143812	1	-
BUD9	YGR041W	9(S)	1		-	0	-	-	0	-	-	0	-	-1.93284	1	-
BUD9	YGR041W	195(T) / 199(S)	2		-	0	-	-	0	-	0.546685	1	-	-	0	-
BUG1	YDL099W	112(S)	1		-0.427352	2	0.0777692	-	0	-	-	0	-	-	0	-
BUG1	YDL099W	114(S)	1		-0.850557	1	-	-	0	-	0.150249	1	-	-	0	-
BUG1	YDL099W	115(S)	1		-0.14252	2	0.158307	0.373458	2	0.0178726	0.0585202	1	-	-0.0779355	2	0.285208
BUG1	YDL099W	2(S)	1		0.0317234	2	0.321348	-	0	-	-	0	-	0.0838616	2	0.0538464
BUG1	YDL099W	46(S)	1		-	0	-	0.473685	1	-	-	0	-	-	0	-
BUG1	YDL099W	51(T)	1		-	0	-	1.43569	2	0.126841	-0.152213	2	0.257412	-	0	-
BUG1	YDL099W	57(T)	1		-	0	-	1.23072	1	-	-	0	-	-	0	-
BUG1	YDL099W	62(S)	1		-0.00463827	1	-	0.0405773	1	-	0.333421	2	0.027961	-	0	-
BUG1	YDL099W	75(S)	1		-0.449794	3	0.281308	-	0	-	-0.190023	2	0.426985	-	0	-
BUG1	YDL099W	87(S)	1		0.127719	3	0.150057	0.291309	2	0.0471785	0.186444	2	0.133569	0.0823842	1	-
BUG1	YDL099W	97(S)	1		0.43185	3	1.4305	0.656924	1	-	-	0	-	-	0	-
BUL1	YMR275C	107(T)	1		-0.0230545	2	0.651843	0.840051	1	-	-	0	-	-1.12262	1	-
BUL1	YMR275C	111(T)	1		-	0	-	2.86744	1	-	-	0	-	-	0	-
BUL1	YMR275C	23(S)	1		1.72439	2	0.893068	3.37555	2	0.0869202	-1.66385	2	0.58607	-	0	-
BUL1	YMR275C	338(S)	1		-	0	-	-	0	-	-0.0730242	1	-	-	0	-
BUL1	YMR275C	56(S)	1		-1.08226	3	0.163345	-	0	-	-	0	-	1.06225	2	0.494723
BUL1	YMR275C	58(S)	1		0.120157	3	0.116599	-	0	-	-	0	-	0.0321038	2	0.756219
BUL1	YMR275C	61(S)	1		0.027525	1	-	-	0	-	-	0	-	1.09933	2	0.674136
BUL1	YMR275C	70(S)	1		1.9057	1	-	-	0	-	-0.737776	1	-	-	0	-
BUL1	YMR275C	826(S)	1		-	0	-	-	0	-	0.11354	1	-	-	0	-
BUL1	YMR275C	878(T)	1		-	0	-	1.41701	2	0.37673	-0.18086	1	-	-	0	-
BUL1	YMR275C	884(S)	1		-0.439025	1	-	-	0	-	-	0	-	-	0	-
BUL1	YMR275C	886(S)	1		-	0	-	2.00138	1	-	-0.872576	1	-	-	0	-
BUL1	YMR275C	894(S)	1		-	0	-	1.9706	1	-	-	0	-	-	0	-
BUL1	YMR275C	107(T) / 111(T)	2		-	0	-	3.18449	2	0.310815	-	0	-	-	0	-
BUL1	YMR275C	54(S) / 56(S)	2		0.509533	1	-	-	0	-	-	0	-	-	0	-
BUL1	YMR275C	54(S) / 58(S)	2		0.0403172	1	-	-	0	-	-	0	-	-	0	-
BUL1	YMR275C	56(S) / 58(S)	2		-	0	-	-	0	-	-1.8182	1	-	-	0	-
BUL1	YMR275C	58(S) / 61(S)	2		-	0	-	-	0	-	-	0	-	1.27327	1	-
BUL1	YMR275C	817(T) / 818(S)	2		-	0	-	0.0269167	1	-	0.127465	1	-	-	0	-
BUL1	YMR275C	54(S) / 56(S) / 61(S)	3		1.87916	1	-	-	0	-	-	0	-	-	0	-
BUL2	YML111W	21(S)	1		-	0	-	-0.433326	1	-	-	0	-	-0.499521	2	2.34093
BUL2	YML111W	22(T)	1		1.95559	4	0.677029	3.34191	2	0.615753	-	0	-	-3.82133	1	-
BUL2	YML111W	557(S)	1		0.63867	1	-	-	0	-	-	0	-	0.177087	2	0.0629663
BUL2	YML111W	559(S)	1		-	0	-	0.304584	1	-	0.0465037	1	-	-	0	-
BUL2	YML111W	66(S)	1		0.457444	2	0.275158	-	0	-	-	0	-	-	0	-
BUL2	YML111W	68(S)	1		1.64732	1	-	-	0	-	-0.963987	1	-	-3.08046	2	0.414863
BUL2	YML111W	713(T)	1		-	0	-	3.71084	1	-	-	0	-	-	0	-
BUL2	YML111W	762(T)	1		1.0006	1	-	-	0	-	-	0	-	-	0	-
BUL2	YML111W	813(S)	1		-	0	-	0.867296	1	-	-	0	-	-	0	-
BUL2	YML111W	836(S)	1		0.42712	1	-	1.38476	1	-	0.105794	2	0.187099	-	0	-
BUL2	YML111W	21(S) / 22(T)	2		-	0	-	0.792179	1	-	-	0	-	-	0	-
BUR2	YLR226W	24(S)	1		0.206686	1	-	-	0	-	-	0	-	-	0	-
BYE1	YKL005C	422(S)	1		0.366442	3	0.372572	0.332464	2	0.134933	0.0215592	1	-	-0.394068	2	0.103046
BZZ1	YHR114W	327(S)	1		-	0	-	-	0	-	0.304254	2	0.361362	-	0	-
BZZ1	YHR114W	416(S)	1		-0.0319249	2	0.0595697	-	0	-	-	0	-	-	0	-
BZZ1	YHR114W	472(S)	1		-0.0066934	1	-	-1.1843	1	-	-	0	-	-0.247894	1	-
BZZ1	YHR114W	476(S)	1		0.392384	2	0.264937	-	0	-	-	0	-	-	0	-
BZZ1	YHR114W	554(S)	1		0.129901	2	0.0684226	-	0	-	-	0	-	-0.0329777	2	0.198863
BZZ1	YHR114W	576(T)	1		-0.517651	1	-	-	0	-	-	0	-	-	0	-
BZZ1	YHR114W	391(S) / 410(S)	2		-	0	-	-	0	-	-0.0551285	1	-	-	0	-
CAB1	YDR531W	140(S)	1		-	0	-	-	0	-	-0.762661	1	-	-	0	-
CAB3	YKL088W	116(S)	1		0.327085	2	0.113341	-	0	-	0.85262	1	-	0.75843	1	-
CAB3	YKL088W	139(S)	1		-0.0890143	3	0.225359	-2.43716	2	1.50808	-0.59295	1	-	3.48846	2	0.270483
CAB3	YKL088W	225(S)	1		-	0	-	-1.31722	1	-	-	0	-	-	0	-
CAB3	YKL088W	233(S)	1		-	0	-	1.39189	1	-	0.123148	1	-	-	0	-
CAB3	YKL088W	239(S)	1		1.00713	2	0.0369758	1.10278	1	-	-0.786898	1	-	-	0	-
CAB3	YKL088W	246(S)	1		-	0	-	-0.943948	2	0.260325	0.158597	2	0.543915	-	0	-
CAB3	YKL088W	264(S)	1		1.03641	1	-	-	0	-	-	0	-	-	0	-
CAB3	YKL088W	42(S)	1		0.14018	3	0.081516	-1.25816	1	-	-	0	-	0.758006	2	0.453515
CAB3	YKL088W	81(S)	1		-0.167325	2	0.0453294	0.437614	2	0.593866	-0.293841	2	0.0230772	-	0	-
CAB3	YKL088W	103(S) / 108(T)	2		-	0	-	-0.479552	1	-	-	0	-	-	0	-
CAD1	YDR423C	148(S)	1		-	0	-	0.00729853	2	0.0574355	0.0289228	1	-	-	0	-
CAD1	YDR423C	151(S)	1		-	0	-	0.307652	2	0.0153497	0.173163	1	-	-	0	-
CAD1	YDR423C	156(T)	1		-	0	-	0.27723	1	-	-	0	-	-	0	-
CAD1	YDR423C	254(S)	1		-	0	-	-1.35139	1	-	-	0	-	-	0	-
CAD1	YDR423C	365(S)	1		-	0	-	-1.3428	1	-	-	0	-	-	0	-
CAF120	YNL278W	22(S)	1		-	0	-	-	0	-	0.792498	2	0.205626	-0.0700296	1	-
CAF120	YNL278W	463(S)	1		-0.118729	2	0.131344	-	0	-	0.424261	1	-	0.301082	2	0.0230832
CAF120	YNL278W	491(S)	1		-	0	-	-	0	-	-0.464956	2	0.0465163	-	0	-
CAF120	YNL278W	492(S)	1		0.062155	1	-	-	0	-	-	0	-	-	0	-
CAF120	YNL278W	494(S)	1		-0.0393422	2	0.147037	-	0	-	-	0	-	-0.434847	2	0.230176
CAF120	YNL278W	5(S)	1		-0.23311	2	0.1943	-	0	-	0.632051	1	-	0.246989	2	0.197932
CAF120	YNL278W	503(S)	1		-0.39386	4	0.0974252	-0.493288	2	0.0689431	0.844799	2	0.413488	0.466221	2	0.557192
CAF120	YNL278W	505(S)	1		-0.34459	2	0.410267	-1.26596	2	0.397328	0.982693	2	0.00822085	-	0	-
CAF120	YNL278W	510(S)	1		0.12022	2	0.324753	-	0	-	0.127512	1	-	-	0	-
CAF120	YNL278W	518(S)	1		-0.457343	3	0.51573	-0.0392036	2	0.514123	0.0116651	2	0.27469	0.0496474	2	0.311601
CAF120	YNL278W	524(T)	1		0.246701	1	-	1.49987	2	0.524029	-	0	-	-	0	-
CAF120	YNL278W	538(S)	1		-0.119405	2	0.169562	1.42664	2	0.0539461	0.218581	2	0.0297482	0.247382	2	0.198225
CAF120	YNL278W	552(S)	1		0.1363	2	0.0129459	-	0	-	-	0	-	-	0	-
CAF120	YNL278W	556(S)	1		0.0594134	2	0.0346357	1.31678	1	-	-0.0631621	1	-	-	0	-
CAF120	YNL278W	628(S)	1		-	0	-	-	0	-	-	0	-	0.36775	2	0.115598
CAF120	YNL278W	675(S)	1		-	0	-	-	0	-	-	0	-	-0.398051	1	-
CAF120	YNL278W	789(T)	1		-	0	-	2.4326	2	0.286438	-	0	-	-	0	-
CAF120	YNL278W	812(S)	1		0.0226255	1	-	-	0	-	-	0	-	-	0	-
CAF120	YNL278W	871(S)	1		-0.248403	1	-	1.02917	2	0.0545619	0.129851	2	0.0232428	-0.0734431	1	-
CAF120	YNL278W	885(S)	1		-	0	-	0.518638	2	0.271394	-0.0641452	1	-	-	0	-
CAF120	YNL278W	510(S) / 516(S)	2		-	0	-	-	0	-	-	0	-	-0.22446	1	-
CAF120	YNL278W	510(S) / 518(S)	2		-0.352666	1	-	-	0	-	1.19761	1	-	-	0	-
CAF120	YNL278W	634(S) / 637(S)	2		-	0	-	-0.860533	1	-	-	0	-	-	0	-
CAF120	YNL278W	637(S) / 640(S)	2		-	0	-	0.272944	1	-	-	0	-	-	0	-
CAF130	YGR134W	1062(S)	1		-0.11065	1	-	-	0	-	-	0	-	-	0	-
CAF20	YOR276W	101(T)	1		1.29196	1	-	-	0	-	0.117069	1	-	-	0	-
CAF20	YOR276W	102(T)	1		0.716697	4	0.372949	0.0621765	2	0.0165778	0.0906513	2	0.133514	0.0307272	2	0.24016
CAF20	YOR276W	104(T)	1		0.83766	3	0.262511	-	0	-	-0.0620458	1	-	-	0	-
CAF20	YOR276W	106(T)	1		-	0	-	0.533965	1	-	-	0	-	-	0	-
CAF20	YOR276W	154(S)	1		0.0545885	2	0.129927	-0.0387333	2	0.00794805	-0.000664765	1	-	-	0	-
CAF20	YOR276W	75(T)	1		-	0	-	3.39505	2	0.43408	-3.71122	1	-	-	0	-
CAF20	YOR276W	76(T)	1		-	0	-	1.55844	2	0.157909	-	0	-	-	0	-
CAF20	YOR276W	78(S)	1		0.389068	2	0.023829	1.85299	2	0.230008	-0.554156	2	0.0769557	-0.827509	2	0.252751
CAF20	YOR276W	91(S)	1		-	0	-	0.219503	2	0.0376695	0.0640764	2	0.0421822	-	0	-
CAF20	YOR276W	99(T)	1		0.17366	1	-	-	0	-	-	0	-	-	0	-
CAF20	YOR276W	91(S) / 102(T)	2		1.15744	2	0.0607058	0.22979	2	0.0235278	0.22524	2	0.0613263	-	0	-
CAF20	YOR276W	99(T) / 102(T)	2		1.64732	1	-	-	0	-	-	0	-	-	0	-
CAF4	YKR036C	136(S)	1		-0.513817	2	0.251591	-	0	-	0.138415	1	-	-	0	-
CAF4	YKR036C	380(T)	1		-	0	-	-	0	-	2.76	2	0.92391	-	0	-
CAF4	YKR036C	403(S)	1		-	0	-	0.113228	1	-	-	0	-	-0.506045	1	-
CAJ1	YER048C	146(T)	1		0.500023	3	0.36481	-	0	-	-	0	-	-	0	-
CAJ1	YER048C	151(S)	1		-0.0313057	2	0.0904574	-	0	-	-	0	-	-	0	-
CAJ1	YER048C	266(S)	1		-	0	-	1.46709	2	0.42016	-0.880964	2	0.232905	-0.807731	2	0.22817
CAM1	YPL048W	234(S)	1		-0.46283	1	-	-	0	-	-	0	-	-	0	-
CAM1	YPL048W	2(S) / 5(T)	2		-	0	-	-	0	-	-0.514093	1	-	-	0	-
CAN1	YEL063C	38(S)	1		-0.594673	2	0.0929173	-	0	-	-	0	-	-	0	-
CAN1	YEL063C	4(S)	1		-0.595139	2	0.00405926	-	0	-	-	0	-	-0.0974521	2	0.802462
CAN1	YEL063C	64(T)	1		-	0	-	-	0	-	-0.349062	1	-	-	0	-
CAN1	YEL063C	66(S)	1		-	0	-	0.444217	1	-	-3.69658	1	-	-	0	-
CAP1	YKL007W	203(S)	1		-	0	-	-0.548575	1	-	-	0	-	-	0	-
CAP1	YKL007W	3(S)	1		-	0	-	-	0	-	-0.269323	1	-	-	0	-
CAP2	YIL034C	2(S)	1		-	0	-	-0.0357369	1	-	-	0	-	-	0	-
CAP2	YIL034C	268(S)	1		0.665826	2	0.108615	-	0	-	-	0	-	-	0	-
CAP2	YIL034C	77(S)	1		-	0	-	-	0	-	-0.123858	1	-	-	0	-
CAP2	YIL034C	92(S)	1		-0.0314556	2	0.09311	1.24552	1	-	0.14219	1	-	-	0	-
CAR1	YPL111W	16(S)	1		-	0	-	-0.189439	1	-	-1.93733	1	-	-	0	-
CAR1	YPL111W	192(S)	1		-	0	-	0.270765	1	-	0.0849023	1	-	-	0	-
CAR1	YPL111W	76(T)	1		-	0	-	-	0	-	-	0	-	-0.159723	1	-
CAR1	YPL111W	77(T)	1		-1.02328	1	-	-	0	-	0.398672	1	-	-0.475061	1	-
CAR1	YPL111W	80(S)	1		-	0	-	1.51514	1	-	-0.63031	2	0.288262	-	0	-
CAR2	YLR438W	2(S)	1		-	0	-	-	0	-	-	0	-	0.214567	2	0.126231
CAT8	YMR280C	562(S) / 566(S) / 569(S)	3		-	0	-	-0.125006	2	0.128338	-	0	-	-	0	-
CBC2	YPL178W	2(S)	1		-0.0951272	2	0.29178	-	0	-	-	0	-	-0.0502806	2	0.212161
CBF1	YJR060W	138(T)	1		0.723074	4	0.264301	1.19028	2	0.0578226	-0.104657	2	0.0813406	-0.299857	2	0.349576
CBF1	YJR060W	140(S)	1		-	0	-	1.51607	2	0.0199848	-	0	-	-	0	-
CBF1	YJR060W	148(T)	1		-	0	-	-	0	-	-0.0478453	1	-	-	0	-
CBF1	YJR060W	149(S)	1		-	0	-	0.386063	1	-	-0.0204854	2	0.0409779	-	0	-
CBF1	YJR060W	154(T)	1		-	0	-	0.035135	1	-	-	0	-	-	0	-
CBF1	YJR060W	155(S)	1		-	0	-	-0.165774	1	-	0.113928	1	-	-0.130973	1	-
CBF1	YJR060W	156(S)	1		0.12531	5	0.286837	0.0677645	2	0.116741	0.0727893	2	0.0472689	-0.0539741	2	0.225134
CBF1	YJR060W	19(S)	1		-0.269014	2	2.48483	-0.965113	1	-	-	0	-	-	0	-
CBF1	YJR060W	45(S)	1		-0.120064	1	-	0.174584	2	0.0245099	0.0382439	2	0.139669	-	0	-
CBF1	YJR060W	48(S)	1		-	0	-	0.329626	2	0.0209749	0.0245398	2	0.101481	-	0	-
CBF1	YJR060W	55(S)	1		-	0	-	1.35458	2	0.249495	-	0	-	-	0	-
CBF1	YJR060W	59(S)	1		-	0	-	-0.112704	2	0.101118	-0.165682	2	0.337448	-	0	-
CBF1	YJR060W	67(T)	1		-0.183803	1	-	0.258609	1	-	0.0120335	1	-	-	0	-
CBF1	YJR060W	69(S)	1		-	0	-	0.133847	2	0.205437	-	0	-	-	0	-
CBF1	YJR060W	77(S)	1		-	0	-	0.0145849	2	0.129117	0.196546	1	-	-	0	-
CBF1	YJR060W	138(T) / 156(S)	2		1.01968	1	-	-	0	-	0.139204	2	0.0403719	-	0	-
CBF1	YJR060W	45(S) / 48(S)	2		-	0	-	-	0	-	0.0123666	1	-	-	0	-
CBF2	YGR140W	566(S)	1		-	0	-	-0.323567	1	-	-	0	-	-	0	-
CBF2	YGR140W	700(S)	1		0.0690397	1	-	0.05538	1	-	0.0345435	1	-	-	0	-
CBF2	YGR140W	825(S)	1		-1.47419	1	-	-	0	-	-0.132088	1	-	-	0	-
CBF2	YGR140W	827(S)	1		-1.16766	2	0.572882	-	0	-	-0.40908	1	-	-	0	-
CBF2	YGR140W	836(S)	1		0.290609	1	-	-0.417948	2	0.00105194	0.00479815	2	0.0313957	0.125874	2	0.0890307
CBF2	YGR140W	447(Y) / 454(S)	2		-	0	-	3.28544	1	-	-	0	-	-	0	-
CBF5	YLR175W	2(S)	1		-	0	-	-0.126321	2	0.0182289	-	0	-	-	0	-
CBF5	YLR175W	378(T)	1		0.966451	5	0.474306	0.215891	2	0.0147673	-0.0665251	2	0.123342	-0.291819	2	0.148388
CBF5	YLR175W	395(S)	1		-	0	-	0.140554	1	-	-0.0875721	1	-	-	0	-
CBF5	YLR175W	396(T)	1		-	0	-	0.180742	1	-	0.27726	1	-	-	0	-
CBF5	YLR175W	397(S)	1		-	0	-	0.23789	1	-	-	0	-	-	0	-
CBF5	YLR175W	398(S)	1		-	0	-	0.130961	1	-	0.124646	2	0.041209	0.0801317	2	0.287501
CBF5	YLR175W	399(S)	1		-0.264731	3	0.327216	0.156463	2	0.0883871	-0.00995277	2	0.0159141	0.0833866	2	0.21733
CBF5	YLR175W	416(S)	1		0.00735863	5	0.0852092	0.457678	2	0.195123	-0.0262646	2	0.211921	-0.012883	2	0.201801
CBF5	YLR175W	423(T)	1		-0.19491	4	0.0970808	-0.69514	2	0.0166411	0.166548	2	0.278472	0.278263	2	0.00477186
CBF5	YLR175W	46(S)	1		-0.438127	2	0.044791	-0.10395	1	-	-0.166651	1	-	-	0	-
CBF5	YLR175W	47(S)	1		-0.550647	1	-	-	0	-	-0.123654	1	-	-0.200712	1	-
CBF5	YLR175W	55(S)	1		-	0	-	-0.13489	1	-	-	0	-	-	0	-
CBF5	YLR175W	395(S) / 396(T)	2		-	0	-	-	0	-	-0.0129592	1	-	-	0	-
CBF5	YLR175W	395(S) / 399(S)	2		-0.24654	1	-	-	0	-	-	0	-	-	0	-
CBF5	YLR175W	398(S) / 399(S)	2		-	0	-	0.0921629	1	-	-	0	-	-	0	-
CBK1	YNL161W	535(T)	1		-	0	-	-	0	-	1.02143	1	-	-	0	-
CBK1	YNL161W	711(S)	1		-	0	-	1.29793	2	0.736652	-0.340079	2	0.0290381	0.207469	1	-
CBK1	YNL161W	743(T)	1		-	0	-	-	0	-	-	0	-	2.22479	1	-
CBK1	YNL161W	751(T)	1		-	0	-	-1.39394	1	-	-	0	-	-	0	-
CBK1	YNL161W	519(T) / 523(S)	2		-	0	-	-	0	-	-	0	-	0.142427	1	-
CBK1	YNL161W	541(T) / 550(T)	2		-	0	-	-	0	-	1.92645	1	-	-	0	-
CBK1	YNL161W	63(S) / 66(S)	2		0.203877	1	-	-	0	-	-	0	-	-	0	-
CCA1	YER168C	46(Y) / 47(T)	2		-	0	-	-	0	-	0.0845254	1	-	-	0	-
CCC1	YLR220W	53(S)	1		-	0	-	-1.38305	1	-	-1.14462	1	-	-	0	-
CCC1	YLR220W	61(S)	1		0.347004	1	-	-1.94365	1	-	0.70539	1	-	-	0	-
CCC1	YLR220W	68(S)	1		-	0	-	2.66432	1	-	-0.569042	2	0.122046	-0.517016	2	0.315164
CCC1	YLR220W	71(S)	1		-0.000392306	3	0.280883	-2.19789	2	0.279907	0.587664	2	0.113443	-	0	-
CCC1	YLR220W	68(S) / 71(S)	2		0.454792	2	0.00886863	-0.0364616	1	-	0.0239895	1	-	-	0	-
CCH1	YGR217W	110(S)	1		-1.85242	1	-	-	0	-	-	0	-	-	0	-
CCH1	YGR217W	176(S)	1		-	0	-	-1.11472	2	0.385903	-	0	-	-	0	-
CCH1	YGR217W	284(S)	1		0.0926964	1	-	-	0	-	0.653918	1	-	-	0	-
CCL1	YPR025C	293(S)	1		0.410443	1	-	-	0	-	-	0	-	-	0	-
CCM1	YGR150C	283(T)	1		-	0	-	-	0	-	0.485842	1	-	-	0	-
CCM1	YGR150C	47(S) / 49(S)	2		-	0	-	-0.516105	1	-	-	0	-	-	0	-
CCR4	YAL021C	274(T)	1		0.427155	1	-	-	0	-	-	0	-	-	0	-
CCR4	YAL021C	278(S)	1		0.39746	2	0.0168408	-2.17512	1	-	0.0712641	1	-	-	0	-
CCR4	YAL021C	282(T)	1		-0.203257	1	-	-	0	-	-	0	-	-	0	-
CCR4	YAL021C	285(T)	1		0.0908757	2	0.0288532	0.106881	1	-	-0.0767911	1	-	-	0	-
CCR4	YAL021C	270(T) / 278(S)	2		0.592794	1	-	-	0	-	-	0	-	-	0	-
CCR4	YAL021C	270(T) / 285(T)	2		0.142772	2	0.0521962	-	0	-	-	0	-	-	0	-
CCR4	YAL021C	272(S) / 285(T)	2		-	0	-	-	0	-	-0.0449096	2	0.0556997	-	0	-
CCR4	YAL021C	278(S) / 282(T)	2		0.0436792	1	-	-	0	-	0.547025	1	-	-	0	-
CCR4	YAL021C	278(S) / 285(T)	2		-0.209663	1	-	-	0	-	-	0	-	-	0	-
CCS1	YMR038C	195(S)	1		-	0	-	0.0526554	1	-	0.425012	2	0.636613	-0.0581178	1	-
CCS1	YMR038C	205(S)	1		-0.904025	2	0.0631595	-0.0788226	2	0.0552885	-0.0280636	1	-	0.0562287	2	0.226494
CCS1	YMR038C	79(S)	1		-	0	-	0.00245129	2	0.0347593	0.0819131	2	0.0411812	-	0	-
CCT2	YIL142W	21(S)	1		-	0	-	-0.426692	1	-	-	0	-	-	0	-
CCT2	YIL142W	254(S)	1		-0.82222	1	-	-	0	-	-	0	-	-0.496554	2	0.367462
CCT3	YJL014W	168(S)	1		-	0	-	-	0	-	-1.62208	1	-	-	0	-
CCT3	YJL014W	257(S)	1		-0.439387	3	0.0438842	0.815361	2	0.597796	0.456206	2	0.446324	0.0760148	2	0.294471
CCT5	YJR064W	233(S)	1		-0.40249	2	0.166503	-	0	-	-	0	-	0.0609263	2	0.248159
CCT6	YDR188W	544(T)	1		-0.135707	2	0.135998	-	0	-	-	0	-	0.0417403	1	-
CCT6	YDR188W	539(S) / 540(T)	2		-0.0877833	1	-	-	0	-	-	0	-	-	0	-
CCT7	YJL111W	5(S)	1		-	0	-	-	0	-	-0.203568	1	-	-	0	-
CCT7	YJL111W	7(T)	1		-0.312172	2	0.257241	-0.161546	1	-	-0.011786	2	0.110643	-	0	-
CCT7	YJL111W	5(S) / 7(T) / 9(T)	3		-	0	-	0.200379	1	-	0.0873772	1	-	-	0	-
CCT8	YJL008C	2(S)	1		-	0	-	0.623277	1	-	-	0	-	-	0	-
CCT8	YJL008C	505(S)	1		-0.401616	2	0.111372	-	0	-	-0.313615	1	-	-	0	-
CCZ1	YBR131W	524(S)	1		-0.302346	1	-	-	0	-	-	0	-	-	0	-
CCZ1	YBR131W	235(T) / 236(Y)	2		-	0	-	2.85332	1	-	-	0	-	-	0	-
CCZ1	YBR131W	290(S) / 293(T)	2		-	0	-	2.14237	1	-	-	0	-	-	0	-
CDC1	YDR182W	12(S)	1		-0.13312	2	0.00939005	-	0	-	-	0	-	-	0	-
CDC1	YDR182W	15(S)	1		0.317305	1	-	-	0	-	-	0	-	-	0	-
CDC1	YDR182W	9(S)	1		0.176554	5	0.395221	-3.91606	2	0.62591	-	0	-	1.31548	2	0.153546
CDC1	YDR182W	12(S) / 13(T)	2		-0.524964	1	-	-	0	-	-	0	-	-	0	-
CDC1	YDR182W	12(S) / 15(S)	2		-0.955225	1	-	-	0	-	-	0	-	-	0	-
CDC1	YDR182W	7(S) / 12(S)	2		-0.0905168	1	-	-	0	-	-	0	-	-	0	-
CDC1	YDR182W	9(S) / 12(S)	2		-0.158266	2	0.117093	-	0	-	-	0	-	-	0	-
CDC1	YDR182W	9(S) / 15(S)	2		-0.222418	2	0.0747207	-	0	-	-	0	-	-	0	-
CDC10	YCR002C	316(S)	1		0.096978	1	-	-	0	-	-	0	-	-	0	-
CDC11	YJR076C	2(S)	1		0.175312	1	-	2.21843	1	-	-	0	-	-	0	-
CDC11	YJR076C	316(S)	1		0.197582	2	1.75396	-	0	-	-	0	-	-2.13647	2	0.0201503
CDC11	YJR076C	317(S)	1		-	0	-	-	0	-	-	0	-	-2.92031	1	-
CDC11	YJR076C	318(S)	1		-	0	-	-	0	-	-	0	-	1.19212	2	0.0517116
CDC11	YJR076C	319(S)	1		-	0	-	-	0	-	-	0	-	1.97806	1	-
CDC11	YJR076C	327(T)	1		-	0	-	-	0	-	-	0	-	1.72025	2	0.00924675
CDC11	YJR076C	9(S)	1		-	0	-	0.154533	1	-	-	0	-	-0.0960151	1	-
CDC11	YJR076C	300(S) / 305(S)	2		-	0	-	0.202864	1	-	-	0	-	-	0	-
CDC11	YJR076C	316(S) / 319(S)	2		0.495057	1	-	-	0	-	-	0	-	-4.69577	1	-
CDC14	YFR028C	393(T)	1		-0.188511	1	-	0.648	1	-	-0.55474	1	-	-2.93252	1	-
CDC14	YFR028C	407(S)	1		-	0	-	-0.264862	1	-	-	0	-	-	0	-
CDC14	YFR028C	408(S)	1		0.0890258	2	0.242418	-	0	-	-	0	-	0.0721192	2	0.13634
CDC14	YFR028C	428(T)	1		0.162496	1	-	-	0	-	-	0	-	-	0	-
CDC14	YFR028C	429(S)	1		-0.353325	4	0.950347	-	0	-	-	0	-	-0.136853	1	-
CDC14	YFR028C	467(S)	1		-0.00527848	3	0.17634	-0.0238156	2	0.0358111	-0.0102192	2	0.0409969	-0.111276	2	0.254566
CDC14	YFR028C	494(S)	1		0.112745	2	0.931873	-	0	-	-	0	-	-0.23798	2	0.182558
CDC14	YFR028C	506(S)	1		-	0	-	-	0	-	0.32361	1	-	-	0	-
CDC14	YFR028C	546(S)	1		-0.0654249	2	0.0328287	-	0	-	-	0	-	0.0633552	2	0.215788
CDC15	YAR019C	13(T)	1		0.289029	1	-	-	0	-	-	0	-	-	0	-
CDC15	YAR019C	309(S)	1		0.454932	2	0.0192046	-	0	-	-0.324473	2	0.261285	-0.0261936	2	0.152528
CDC15	YAR019C	596(S)	1		0.426194	2	0.116805	0.817321	1	-	-0.95684	2	0.0871559	-0.581575	1	-
CDC15	YAR019C	938(S)	1		-0.191597	1	-	-	0	-	-	0	-	-	0	-
CDC15	YAR019C	940(T)	1		0.0365111	1	-	-	0	-	-	0	-	-	0	-
CDC15	YAR019C	946(S)	1		0.656577	1	-	0.218463	1	-	-2.3719	1	-	-	0	-
CDC15	YAR019C	125(T) / 126(Y)	2		-	0	-	-	0	-	0.550662	1	-	-	0	-
CDC16	YKL022C	103(S)	1		-	0	-	1.08663	1	-	0.0492275	1	-	-	0	-
CDC16	YKL022C	95(S)	1		-	0	-	-0.566046	1	-	-	0	-	-	0	-
CDC16	YKL022C	97(Y)	1		-	0	-	-0.706697	1	-	-	0	-	-	0	-
CDC19	YAL038W	184(T)	1		-	0	-	-0.0826846	2	0.426113	-0.327539	2	0.443688	-	0	-
CDC19	YAL038W	192(S)	1		-	0	-	-0.0628353	1	-	-	0	-	-	0	-
CDC19	YAL038W	21(T)	1		0.130156	2	0.165418	-	0	-	-	0	-	-	0	-
CDC19	YAL038W	22(S)	1		-0.262847	2	0.187248	-	0	-	-	0	-	-	0	-
CDC19	YAL038W	26(T)	1		0.130062	1	-	-	0	-	-	0	-	-	0	-
CDC19	YAL038W	31(T)	1		-	0	-	-	0	-	-0.128609	1	-	-	0	-
CDC19	YAL038W	332(S)	1		-	0	-	0.208891	2	0.281202	0.123063	2	0.115649	-	0	-
CDC19	YAL038W	335(T)	1		-	0	-	0.00904278	1	-	-	0	-	-	0	-
CDC19	YAL038W	372(T)	1		-	0	-	-	0	-	0.128172	1	-	-	0	-
CDC19	YAL038W	377(S)	1		-	0	-	-0.0259452	1	-	-	0	-	-	0	-
CDC19	YAL038W	385(S)	1		-	0	-	0.0995076	1	-	-	0	-	-	0	-
CDC19	YAL038W	402(S)	1		-	0	-	0.205601	2	0.209005	-	0	-	-	0	-
CDC19	YAL038W	407(T)	1		-	0	-	0.249192	1	-	0.208181	1	-	-	0	-
CDC19	YAL038W	478(T)	1		-	0	-	0.323489	2	0.0541925	-	0	-	0.146333	1	-
CDC19	YAL038W	53(S)	1		-	0	-	-0.000149305	1	-	-	0	-	-	0	-
CDC19	YAL038W	56(S)	1		-	0	-	0.205033	1	-	0.00795074	1	-	-	0	-
CDC19	YAL038W	127(Y) / 130(Y)	2		-	0	-	-	0	-	3.6815	1	-	-	0	-
CDC20	YGL116W	205(Y)	1		-	0	-	-	0	-	-0.00207896	1	-	-	0	-
CDC20	YGL116W	24(S)	1		0.426101	1	-	-0.316815	2	0.180708	-0.328608	2	0.132224	-	0	-
CDC24	YAL041W	100(S)	1		1.24435	1	-	-	0	-	-	0	-	-	0	-
CDC24	YAL041W	12(S)	1		0.136546	2	0.119077	-	0	-	-	0	-	-0.515766	2	0.154284
CDC24	YAL041W	526(S)	1		-0.345314	1	-	-	0	-	-	0	-	-	0	-
CDC24	YAL041W	528(S)	1		-0.171638	2	0.100579	1.15701	1	-	-0.656558	1	-	-0.471249	2	0.0509469
CDC24	YAL041W	529(S)	1		-	0	-	-	0	-	-0.364216	1	-	-	0	-
CDC24	YAL041W	553(S)	1		-	0	-	0.312452	1	-	0.0815136	1	-	-	0	-
CDC24	YAL041W	729(S)	1		-0.00612095	2	0.200518	-	0	-	-	0	-	-	0	-
CDC24	YAL041W	739(S)	1		0.326698	2	0.293599	-1.43097	2	0.324781	-0.544712	2	0.219619	-	0	-
CDC24	YAL041W	740(S)	1		0.212858	1	-	0.739686	1	-	-	0	-	-	0	-
CDC24	YAL041W	741(S)	1		0.143862	2	0.00325765	0.757895	1	-	-	0	-	-0.291086	2	0.0664677
CDC24	YAL041W	748(S)	1		-0.453393	2	0.205164	0.16357	2	0.191809	0.122926	2	0.160994	0.15041	2	0.0338911
CDC24	YAL041W	750(S)	1		-0.672797	1	-	-	0	-	-	0	-	0.0343013	1	-
CDC24	YAL041W	803(S)	1		-	0	-	0.232856	1	-	-	0	-	-	0	-
CDC24	YAL041W	805(T)	1		0.131955	2	0.144831	0.637366	2	0.0381863	-	0	-	0.577993	1	-
CDC24	YAL041W	9(S)	1		0.151169	3	0.473724	0.00633331	2	0.0582799	-0.201209	2	0.0460126	-0.0816354	2	0.1733
CDC24	YAL041W	738(T) / 741(S)	2		0.421327	1	-	-	0	-	-	0	-	-	0	-
CDC24	YAL041W	739(S) / 740(S)	2		-0.102958	2	0.0086212	-	0	-	0.274359	1	-	-	0	-
CDC24	YAL041W	739(S) / 741(S)	2		-0.0553887	2	0.0470912	-0.4125	1	-	0.0233438	1	-	-0.0953576	1	-
CDC24	YAL041W	741(S) / 744(S)	2		-0.546822	1	-	-	0	-	-	0	-	-	0	-
CDC24	YAL041W	9(S) / 12(S)	2		0.50566	3	0.159894	-0.698975	2	1.03859	0.102965	2	0.166857	-1.60736	2	1.01757
CDC24	YAL041W	9(S) / 14(S)	2		-	0	-	-	0	-	0.544756	1	-	-	0	-
CDC25	YLR310C	4(T)	1		0.312875	1	-	-	0	-	-	0	-	-	0	-
CDC25	YLR310C	580(S)	1		-	0	-	-0.452302	1	-	0.256882	1	-	-	0	-
CDC25	YLR310C	596(S)	1		2.92091	1	-	-1.0429	1	-	-	0	-	-	0	-
CDC25	YLR310C	629(S)	1		-	0	-	-	0	-	-0.779538	1	-	-	0	-
CDC25	YLR310C	649(S)	1		0.678639	3	0.778265	0.652811	2	0.42514	0.982679	2	1.21002	-	0	-
CDC25	YLR310C	7(S)	1		-0.179833	1	-	-	0	-	-	0	-	-	0	-
CDC25	YLR310C	734(S)	1		0.379129	2	0.0638151	-	0	-	0.44445	1	-	0.427233	2	0.269283
CDC25	YLR310C	740(S)	1		-0.0512367	1	-	-	0	-	0.0236517	1	-	-	0	-
CDC25	YLR310C	741(S)	1		-0.181662	1	-	-	0	-	0.401656	1	-	0.226172	1	-
CDC25	YLR310C	742(S)	1		-0.0645614	1	-	-	0	-	-	0	-	0.141471	1	-
CDC25	YLR310C	770(T)	1		-	0	-	0.684029	1	-	-0.399038	1	-	-	0	-
CDC25	YLR310C	826(S)	1		-0.504305	1	-	-	0	-	-	0	-	0.0699231	2	0.264645
CDC25	YLR310C	967(T)	1		-0.0822386	1	-	-	0	-	-	0	-	-	0	-
CDC25	YLR310C	632(S) / 635(T)	2		-0.622727	1	-	-	0	-	-	0	-	-	0	-
CDC25	YLR310C	741(S) / 742(S)	2		-0.222698	2	0.208457	-	0	-	-	0	-	-	0	-
CDC26	YFR036W	18(S)	1		-	0	-	0.315282	1	-	0.0327712	1	-	-	0	-
CDC26	YFR036W	7(T)	1		-	0	-	-	0	-	-0.487129	1	-	-	0	-
CDC27	YBL084C	328(S)	1		0.22316	1	-	0.5261	1	-	0.0583441	2	0.207639	-	0	-
CDC27	YBL084C	351(T)	1		0.0284073	2	0.112175	0.286328	1	-	0.0396748	2	0.0925286	0.00490446	2	0.195129
CDC28	YBR160W	169(T)	1		-	0	-	-	0	-	0.218397	1	-	-	0	-
CDC28	YBR160W	18(T)	1		2.00616	1	-	-	0	-	-	0	-	-	0	-
CDC28	YBR160W	19(Y)	1		1.87569	5	0.196674	0.322172	2	0.306866	-0.296157	2	0.0468957	-0.148541	2	0.148785
CDC28	YBR160W	2(S)	1		0.61514	1	-	-	0	-	-	0	-	-	0	-
CDC3	YLR314C	2(S)	1		-0.101531	3	0.416159	0.33724	2	0.00145683	-0.050968	2	0.138906	-0.0561706	2	0.324316
CDC3	YLR314C	274(S)	1		-	0	-	-	0	-	-	0	-	-0.0154235	1	-
CDC3	YLR314C	457(S)	1		-0.0912486	1	-	0.0896163	1	-	-	0	-	-	0	-
CDC3	YLR314C	468(T)	1		-0.363665	1	-	-	0	-	-	0	-	-	0	-
CDC3	YLR314C	498(S)	1		-0.132876	1	-	-	0	-	-	0	-	-	0	-
CDC3	YLR314C	501(S)	1		-	0	-	0.0620057	1	-	-0.134307	1	-	-	0	-
CDC3	YLR314C	503(S)	1		-0.024313	4	0.0980442	-0.219774	2	0.0310377	0.149828	2	0.0127716	0.0609352	2	0.323527
CDC3	YLR314C	509(S)	1		-0.162194	5	0.0978634	0.684299	2	0.0531708	-0.0120538	2	0.0915064	-0.0174362	2	0.22012
CDC3	YLR314C	60(S)	1		0.1961	2	0.0926079	0.339206	2	0.00694607	0.0159777	2	0.110542	-0.0663571	1	-
CDC3	YLR314C	74(S)	1		0.0942994	1	-	-	0	-	-	0	-	-	0	-
CDC3	YLR314C	75(S)	1		-0.391479	1	-	0.186212	2	0.0633646	-0.0461403	2	0.00099205	0.00419475	2	0.167933
CDC3	YLR314C	77(S)	1		-0.18526	4	0.139596	0.0580746	2	0.0348984	0.0417682	2	0.0663811	0.00385396	2	0.198455
CDC3	YLR314C	9(S)	1		0.0947267	4	0.1126	-0.256111	1	-	0.0901799	1	-	-	0	-
CDC3	YLR314C	99(Y)	1		-	0	-	-	0	-	-0.856842	1	-	-	0	-
CDC3	YLR314C	2(S) / 9(S)	2		-0.316421	3	0.310247	-0.185298	2	0.275982	-0.263845	2	0.349479	-	0	-
CDC3	YLR314C	501(S) / 509(S)	2		-	0	-	-0.325415	1	-	-	0	-	-	0	-
CDC3	YLR314C	503(S) / 509(S)	2		-0.691739	5	0.20809	-0.0727263	2	0.0915712	0.382564	2	0.0124868	0.209291	2	0.147539
CDC3	YLR314C	73(T) / 77(S)	2		-	0	-	-	0	-	0.0629808	1	-	-	0	-
CDC3	YLR314C	74(S) / 77(S)	2		-0.309268	1	-	-	0	-	-	0	-	-	0	-
CDC31	YOR257W	10(S)	1		-	0	-	-0.0378012	1	-	-0.34869	1	-	-	0	-
CDC31	YOR257W	130(T)	1		0.369714	1	-	-	0	-	-	0	-	-	0	-
CDC31	YOR257W	7(S)	1		-	0	-	-0.604553	1	-	-	0	-	-	0	-
CDC33	YOL139C	15(S)	1		-0.230895	4	0.159779	0.332509	2	0.0164223	0.141359	2	0.0944475	0.0567452	2	0.245477
CDC33	YOL139C	2(S)	1		0.196977	2	0.0483936	-	0	-	-	0	-	-0.0331645	2	0.195824
CDC33	YOL139C	20(T)	1		-	0	-	0.720275	1	-	-	0	-	-	0	-
CDC33	YOL139C	22(T)	1		-0.0944778	5	0.0884254	0.723895	2	0.0342814	0.0240909	2	0.0211912	0.0548811	2	0.201238
CDC33	YOL139C	28(S)	1		-0.568959	3	0.234001	0.127468	2	0.100731	0.085729	2	0.0677954	-0.0234185	2	0.199649
CDC33	YOL139C	30(S)	1		-1.08931	1	-	0.579876	2	0.0601197	0.201674	2	0.091716	-0.16721	2	0.0770357
CDC33	YOL139C	7(S)	1		-0.349798	2	0.106937	-	0	-	-	0	-	0.167783	2	0.219788
CDC33	YOL139C	15(S) / 22(T)	2		-0.236961	1	-	0.806508	2	0.104045	0.130045	2	0.119687	-	0	-
CDC33	YOL139C	41(T) / 47(Y)	2		-	0	-	-0.0697901	1	-	-	0	-	-	0	-
CDC34	YDR054C	186(S)	1		-	0	-	-0.505998	2	0.0187587	-0.0194391	1	-	-	0	-
CDC34	YDR054C	188(S)	1		-	0	-	-0.581935	2	0.145128	0.236965	2	0.101594	-	0	-
CDC34	YDR054C	195(S)	1		-0.6306	2	0.033694	-	0	-	-	0	-	-	0	-
CDC37	YDR168W	14(S)	1		0.0548336	3	0.219327	-0.0386199	1	-	-0.375788	1	-	0.373761	1	-
CDC37	YDR168W	17(S)	1		0.174669	3	0.0371377	0.346052	2	0.427753	-0.110796	2	0.0928414	-0.351132	2	0.383569
CDC37	YDR168W	172(S)	1		2.1179	1	-	3.20594	2	0.035042	-1.67894	2	0.15458	-	0	-
CDC37	YDR168W	200(S)	1		-	0	-	0.171004	1	-	-	0	-	-	0	-
CDC37	YDR168W	367(S)	1		0.422936	1	-	-0.39081	2	0.00586937	0.246905	2	0.31668	-	0	-
CDC37	YDR168W	71(S)	1		-	0	-	0.102353	2	0.100584	0.183631	2	0.0708156	-	0	-
CDC37	YDR168W	14(S) / 17(S)	2		0.162817	5	0.153791	0.0399979	2	0.0163327	0.0401764	2	0.0328857	-	0	-
CDC39	YCR093W	2102(T)	1		0.224488	2	0.0231319	-	0	-	-	0	-	-	0	-
CDC4	YFL009W	74(S) / 75(T)	2		-0.414459	1	-	-	0	-	-	0	-	-	0	-
CDC40	YDR364C	75(S)	1		-	0	-	-	0	-	0.327883	1	-	-	0	-
CDC48	YDL126C	326(T)	1		-	0	-	-	0	-	-0.97253	1	-	-	0	-
CDC48	YDL126C	519(S)	1		0.0115816	5	0.386746	-0.00891675	1	-	0.0237633	2	0.0692911	0.00374864	2	0.217971
CDC48	YDL126C	599(S)	1		0.190556	1	-	-	0	-	-	0	-	0.313917	1	-
CDC48	YDL126C	735(T)	1		-0.372643	3	0.509511	-0.363882	2	0.564585	0.00561129	2	0.00227869	0.0253519	2	0.264282
CDC48	YDL126C	770(S)	1		-	0	-	-	0	-	0.0893793	1	-	-	0	-
CDC5	YMR001C	23(T)	1		-0.135832	2	0.0240814	-	0	-	-	0	-	0.179742	2	0.221225
CDC5	YMR001C	70(T)	1		0.462048	2	0.0838371	-	0	-	-	0	-	-0.0803936	1	-
CDC5	YMR001C	70(T) / 73(S)	2		-0.304511	2	0.127485	-	0	-	-	0	-	0.30686	1	-
CDC53	YDL132W	795(S)	1		-	0	-	-	0	-	-	0	-	0.117677	2	0.242596
CDC55	YGL190C	124(S)	1		-	0	-	1.36785	1	-	-	0	-	-	0	-
CDC55	YGL190C	129(T)	1		-	0	-	0.797834	1	-	-	0	-	-	0	-
CDC55	YGL190C	155(S)	1		-0.746708	2	0.0937496	0.0881616	2	0.00701196	-0.0798912	2	0.0622811	-0.0875016	2	0.159433
CDC55	YGL190C	158(S)	1		-0.690029	1	-	-	0	-	-	0	-	-	0	-
CDC55	YGL190C	403(S)	1		0.826969	1	-	-	0	-	-	0	-	-	0	-
CDC55	YGL190C	410(S)	1		-0.0251161	1	-	-	0	-	-	0	-	-	0	-
CDC55	YGL190C	443(S)	1		-	0	-	-0.17046	1	-	-	0	-	-	0	-
CDC60	YPL160W	142(T)	1		0.848248	2	0.216496	1.00183	2	0.0620225	-0.439881	1	-	-0.340027	1	-
CDC7	YDL017W	232(S)	1		-	0	-	0.364329	1	-	-0.0946132	1	-	-	0	-
CDC7	YDL017W	408(S)	1		-	0	-	0.781885	2	0.221988	-0.0739327	1	-	-	0	-
CDC73	YLR418C	128(S)	1		-0.264535	1	-	-	0	-	-	0	-	-	0	-
CDC73	YLR418C	191(Y)	1		-0.247666	2	0.443407	-	0	-	-	0	-	-0.172838	2	0.212601
CDC9	YDL164C	279(S)	1		0.291778	2	0.15242	-	0	-	-	0	-	-0.244707	1	-
CDC9	YDL164C	349(S)	1		-0.124699	3	0.23374	-	0	-	-	0	-	-	0	-
CDC9	YDL164C	56(T)	1		-0.405918	3	0.251086	-	0	-	-	0	-	-	0	-
CDC9	YDL164C	58(S)	1		-0.486048	4	0.262217	0.0312527	2	0.290457	0.0255769	2	0.179242	0.106409	2	0.267049
CDC9	YDL164C	588(S)	1		-	0	-	-1.36284	1	-	-0.1711	1	-	-	0	-
CDC9	YDL164C	75(S)	1		-0.070002	2	0.0934822	0.296273	2	0.0515024	0.105499	2	0.165986	-0.000903212	2	0.19385
CDH1	YGL003C	239(S)	1		0.189677	2	0.178803	0.0296046	1	-	0.0875208	2	0.0353953	-0.0500128	1	-
CDS1	YBR029C	19(S)	1		-0.0861723	2	0.00159444	2.23431	1	-	0.00310583	2	0.262329	-0.0566416	2	0.199048
CDS1	YBR029C	248(S)	1		-0.190555	1	-	-	0	-	-0.373113	1	-	0.0951705	2	0.177516
CDS1	YBR029C	25(S)	1		-	0	-	1.06601	1	-	-	0	-	-	0	-
CDS1	YBR029C	42(S)	1		-0.396643	2	0.171001	-	0	-	-	0	-	0.153542	2	0.347797
CDS1	YBR029C	44(T)	1		0.329946	2	0.125684	-	0	-	-	0	-	-0.0956127	2	0.26816
CDS1	YBR029C	40(S) / 44(T)	2		0.490324	2	0.381463	-	0	-	-	0	-	-	0	-
CEF1	YMR213W	111(S)	1		-	0	-	0.0755388	1	-	-	0	-	-	0	-
CEF1	YMR213W	342(S)	1		0.0873607	1	-	1.44128	1	-	-	0	-	-	0	-
CEF1	YMR213W	385(S)	1		-0.580332	1	-	-0.150713	2	0.0969385	-0.356088	2	0.461441	-	0	-
CEG1	YGL130W	425(S)	1		-	0	-	0.6074	1	-	-	0	-	-	0	-
CET1	YPL228W	121(S)	1		0.300823	1	-	-	0	-	-	0	-	-	0	-
CET1	YPL228W	124(S)	1		0.130421	4	0.330578	-0.576463	2	0.0853116	-0.688028	2	0.19957	-0.0453984	2	0.0588188
CET1	YPL228W	131(S)	1		-	0	-	-0.211761	1	-	-	0	-	-	0	-
CET1	YPL228W	144(S)	1		-0.464337	1	-	0.275736	2	0.571349	0.0436486	1	-	0.511744	2	0.803327
CET1	YPL228W	15(S)	1		0.0680861	3	0.312175	-0.401522	2	0.348108	-0.168977	1	-	-	0	-
CET1	YPL228W	151(S)	1		0.2806	1	-	0.185363	1	-	-	0	-	0.0551378	2	0.287299
CET1	YPL228W	2(S)	1		-0.0584521	2	0.112495	-	0	-	-	0	-	-0.156911	2	0.264499
CET1	YPL228W	49(S)	1		-0.690657	1	-	-	0	-	0.288256	1	-	-	0	-
CET1	YPL228W	141(S) / 144(S)	2		-	0	-	0.160239	1	-	-	0	-	-	0	-
CET1	YPL228W	233(S) / 235(S) / 236(S)	3		-	0	-	-	0	-	-0.0802864	1	-	-	0	-
CEX1	YOR112W	712(S)	1		2.01157	2	0.256063	2.36872	1	-	-4.6964	2	0.602366	-5.11039	2	0.216579
CFD1	YIL003W	291(S)	1		-0.464767	5	0.271811	0.148262	2	0.0742912	0.08986	2	0.062224	-0.105091	2	0.232285
CFT1	YDR301W	570(S) / 572(T)	2		2.19521	1	-	-	0	-	-	0	-	-	0	-
CFT1	YDR301W	591(S) / 592(T)	2		-	0	-	0.773711	1	-	-	0	-	-	0	-
CFT2	YLR115W	583(S)	1		-0.116069	1	-	-	0	-	-	0	-	-	0	-
CHA4	YLR098C	149(S)	1		-	0	-	0.0591476	1	-	-	0	-	-	0	-
CHD1	YER164W	1227(S)	1		0.300641	2	0.427402	-	0	-	-	0	-	-	0	-
CHD1	YER164W	1230(T)	1		-	0	-	-	0	-	-	0	-	-0.394517	1	-
CHD1	YER164W	1232(T)	1		-0.152007	2	0.252162	-	0	-	-	0	-	0.236032	1	-
CHD1	YER164W	1272(S)	1		0.222914	2	0.112875	-	0	-	-	0	-	-0.204692	1	-
CHD1	YER164W	1300(S)	1		0.0714827	2	0.112372	-	0	-	-	0	-	-	0	-
CHD1	YER164W	1302(T)	1		0.722129	2	0.0509175	0.377937	2	0.0780951	-0.737169	1	-	-	0	-
CHD1	YER164W	1336(S)	1		0.673961	2	0.0580675	0.122344	2	0.0281514	-0.00778187	1	-	-	0	-
CHD1	YER164W	1339(S)	1		-0.0440393	2	0.00126781	-	0	-	0.0849758	2	0.0800498	-0.131708	2	0.31891
CHD1	YER164W	1364(S)	1		0.150006	1	-	-	0	-	-	0	-	-	0	-
CHD1	YER164W	1372(S)	1		-	0	-	-0.109078	1	-	-0.116198	1	-	-	0	-
CHD1	YER164W	36(S)	1		-0.181644	2	0.0881097	-0.0597584	2	0.0572499	-0.0953087	2	0.0188168	-0.369975	1	-
CHD1	YER164W	989(S)	1		-0.417256	2	0.265701	-	0	-	-	0	-	-	0	-
CHD1	YER164W	1149(S) / 1151(Y)	2		-	0	-	-	0	-	-0.0157276	1	-	-	0	-
CHD1	YER164W	841(Y) / 849(T)	2		-	0	-	-	0	-	-0.050711	1	-	-	0	-
CHK1	YBR274W	2(S)	1		-	0	-	0.249364	1	-	-	0	-	-	0	-
CHK1	YBR274W	4(S)	1		-1.52268	2	0.104802	0.139065	2	0.0632936	0.126283	2	0.166217	0.0832565	2	0.736432
CHK1	YBR274W	4(S) / 7(S)	2		-	0	-	-0.386423	1	-	-	0	-	-	0	-
CHO1	YER026C	34(S)	1		0.4248	1	-	-	0	-	0.772084	1	-	-	0	-
CHO1	YER026C	4(S)	1		0.764248	1	-	1.01221	1	-	-	0	-	-	0	-
CHO1	YER026C	46(S)	1		-0.0646754	1	-	-0.0620519	1	-	0.14369	1	-	-	0	-
CHO1	YER026C	47(S)	1		-	0	-	-0.135044	1	-	-0.0717857	1	-	-	0	-
CHO1	YER026C	50(S)	1		-	0	-	0.124534	2	0.0462139	0.464102	2	0.00544956	-	0	-
CHO1	YER026C	53(T)	1		0.685231	1	-	-	0	-	0.106015	1	-	-	0	-
CHO1	YER026C	54(T)	1		-	0	-	-0.727045	1	-	0.318798	2	0.139874	-	0	-
CHO1	YER026C	47(S) / 50(S)	2		-	0	-	0.750816	2	0.119775	-	0	-	-	0	-
CHO2	YGR157W	732(S)	1		-1.12064	1	-	-	0	-	-	0	-	-	0	-
CHS1	YNL192W	299(S)	1		0.27228	2	0.232075	-	0	-	-	0	-	-	0	-
CHS1	YNL192W	328(T)	1		-	0	-	0.768533	1	-	-	0	-	-	0	-
CHS1	YNL192W	318(S) / 328(T)	2		-	0	-	-0.352649	1	-	-	0	-	-	0	-
CHS2	YBR038W	100(S)	1		0.266762	2	0.152538	0.0166417	2	0.192956	-0.0537464	2	0.056146	0.049386	2	0.277765
CHS2	YBR038W	11(S)	1		0.408236	1	-	-	0	-	-	0	-	-	0	-
CHS2	YBR038W	14(S)	1		-2.91835	1	-	-	0	-	-	0	-	-	0	-
CHS2	YBR038W	225(S)	1		-0.037666	2	0.406399	-	0	-	-	0	-	-	0	-
CHS2	YBR038W	86(S)	1		-0.241727	1	-	-	0	-	-	0	-	-	0	-
CHS2	YBR038W	462(S) / 473(T)	2		-	0	-	-	0	-	2.14376	1	-	-	0	-
CHS3	YBR023C	105(T)	1		-	0	-	-0.962199	1	-	0.128992	1	-	-	0	-
CHS3	YBR023C	107(S)	1		-	0	-	-0.928975	2	0.13144	-	0	-	-	0	-
CHS3	YBR023C	1160(S)	1		0.0733057	2	0.133242	-	0	-	-	0	-	0.00457127	1	-
CHS3	YBR023C	1162(S)	1		0.643924	3	0.209588	-0.850972	2	0.276526	0.127583	2	0.0637993	0.214571	2	0.137047
CHS3	YBR023C	125(S)	1		-	0	-	0.172302	1	-	-0.733668	1	-	-	0	-
CHS3	YBR023C	146(S)	1		0.829566	1	-	-	0	-	-	0	-	-	0	-
CHS3	YBR023C	147(S)	1		0.477877	4	0.16946	-0.649487	2	0.055573	0.0741943	2	0.000727701	0.127031	2	0.170082
CHS3	YBR023C	148(T)	1		0.770242	1	-	-0.849355	1	-	-	0	-	-	0	-
CHS3	YBR023C	29(S)	1		-0.603436	1	-	-	0	-	-	0	-	-	0	-
CHS3	YBR023C	32(S)	1		0.877145	2	0.363442	0.332446	1	-	0.190022	1	-	-	0	-
CHS3	YBR023C	537(S)	1		0.47609	2	0.140111	0.639212	1	-	-1.15674	2	0.283625	-	0	-
CHS3	YBR023C	538(T)	1		-0.104485	2	0.0275041	-0.785095	2	0.0499193	1.73467	2	0.569189	1.70147	1	-
CHS3	YBR023C	600(S)	1		0.0235601	1	-	-0.590319	2	0.49611	1.2317	2	0.095215	-	0	-
CHS3	YBR023C	607(S)	1		0.381054	1	-	-	0	-	-	0	-	-	0	-
CHS3	YBR023C	537(S) / 538(T)	2		-	0	-	-	0	-	-	0	-	0.42929	1	-
CHS5	YLR330W	304(T)	1		-	0	-	-	0	-	0.242208	1	-	-	0	-
CHS5	YLR330W	305(T)	1		-	0	-	-	0	-	0.420978	1	-	-	0	-
CHS5	YLR330W	312(S)	1		0.803208	2	0.273881	0.371714	2	0.166209	0.095221	2	0.033592	-	0	-
CHS5	YLR330W	318(S)	1		-0.0517535	3	0.0335478	0.2667	2	0.0311486	0.0420988	2	0.0293784	-	0	-
CHS5	YLR330W	321(S)	1		-	0	-	-	0	-	0.308389	1	-	-	0	-
CHS5	YLR330W	338(S)	1		1.47069	1	-	-	0	-	-	0	-	-	0	-
CHS5	YLR330W	368(S)	1		-	0	-	0.559046	2	0.0960795	0.164626	2	0.40018	-	0	-
CHS5	YLR330W	373(T)	1		0.34348	1	-	3.43	2	0.233672	-1.46803	2	0.207127	-0.161961	2	0.264808
CHS5	YLR330W	384(S)	1		-0.239105	1	-	-	0	-	-	0	-	-	0	-
CHS5	YLR330W	400(S)	1		-	0	-	0.346076	1	-	-	0	-	-	0	-
CHS5	YLR330W	406(T)	1		-	0	-	0.190993	1	-	-0.0450771	1	-	-	0	-
CHS5	YLR330W	571(T)	1		-0.4422	1	-	-	0	-	-	0	-	-	0	-
CHS5	YLR330W	573(S)	1		-0.326684	2	0.372691	0.610725	2	0.0841231	0.170453	1	-	1.33844	1	-
CHS5	YLR330W	579(S)	1		1.53225	3	0.317556	1.97141	2	0.644949	0.188858	1	-	-0.287719	2	0.338258
CHS5	YLR330W	590(S)	1		0.167176	3	0.128556	0.265544	2	0.0673718	0.157704	2	0.0181627	-	0	-
CHS5	YLR330W	638(T)	1		-	0	-	0.0365162	1	-	-	0	-	-	0	-
CHS5	YLR330W	334(T) / 338(S)	2		0.895741	1	-	-	0	-	-	0	-	-	0	-
CHS5	YLR330W	365(S) / 368(S)	2		-	0	-	0.530423	2	0.0161019	-0.0314917	1	-	-	0	-
CHS5	YLR330W	383(S) / 384(S)	2		-	0	-	0.477886	1	-	-	0	-	-	0	-
CHZ1	YER030W	38(Y) / 41(Y)	2		-	0	-	1.88911	1	-	-	0	-	-	0	-
CIA1	YDR267C	9(S)	1		-	0	-	-	0	-	-	0	-	-	0	-
CIC1	YHR052W	10(S)	1		-0.237201	3	0.0592067	-0.142503	1	-	-0.0112503	1	-	0.0461573	2	0.177189
CIC1	YHR052W	11(T)	1		-0.231561	4	0.197872	0.042285	1	-	-0.0858042	2	0.0375418	0.0515157	2	0.285266
CIC1	YHR052W	15(T)	1		-0.78009	2	0.243706	-	0	-	-	0	-	0.188797	2	0.455845
CIC1	YHR052W	366(S)	1		-0.323434	2	0.148708	-	0	-	-	0	-	-	0	-
CIC1	YHR052W	49(S)	1		-	0	-	0.0384469	1	-	-	0	-	-	0	-
CIC1	YHR052W	10(S) / 17(S)	2		-	0	-	-	0	-	-	0	-	0.335231	1	-
CIC1	YHR052W	105(S) / 107(Y)	2		-	0	-	-	0	-	0.0770451	1	-	-	0	-
CIC1	YHR052W	11(T) / 14(S)	2		-0.687483	2	0.106853	-	0	-	-	0	-	-	0	-
CIC1	YHR052W	11(T) / 15(T)	2		-0.590589	2	0.00066703	-	0	-	-	0	-	-0.0979509	1	-
CIN5	YOR028C	196(S)	1		0.819622	2	0.765243	-1.4752	1	-	-	0	-	2.31135	2	0.111551
CIN5	YOR028C	210(S)	1		-	0	-	0.165289	1	-	-	0	-	-	0	-
CIN5	YOR028C	85(S)	1		1.07527	1	-	-	0	-	-	0	-	-	0	-
CIN5	YOR028C	89(S)	1		-	0	-	-	0	-	-	0	-	0.523287	1	-
CIN5	YOR028C	99(S)	1		1.86915	1	-	-0.0740165	1	-	-	0	-	-	0	-
CIN8	YEL061C	261(S)	1		-0.394302	2	0.0704864	-	0	-	-0.401818	1	-	0.70945	2	0.0790397
CIN8	YEL061C	354(S)	1		-	0	-	-	0	-	3.39369	1	-	-	0	-
CIN8	YEL061C	972(S)	1		-0.10545	3	0.06603	-0.138206	2	0.0459412	-0.00866412	2	0.111678	0.115074	2	0.305414
CIS1	YDR022C	174(S)	1		0.683183	2	0.365281	-0.00628526	1	-	0.0588379	1	-	-	0	-
CIS1	YDR022C	6(T) / 8(Y)	2		-	0	-	-0.0886542	1	-	-	0	-	-	0	-
CIT2	YCR005C	14(S)	1		-	0	-	4.35823	2	1.05176	-2.73917	2	1.33192	-	0	-
CIT2	YCR005C	21(S)	1		-	0	-	0.113722	2	0.0478914	0.0610791	2	0.240419	0.454403	2	0.0584772
CIT3	YPR001W	164(T)	1		-	0	-	-0.0804495	1	-	-	0	-	-	0	-
CIT3	YPR001W	172(S)	1		-	0	-	-0.0827402	1	-	0.000938205	2	0.0502777	-	0	-
CKB1	YGL019W	2(S)	1		-	0	-	-	0	-	-	0	-	0.12411	1	-
CKB1	YGL019W	260(S)	1		-	0	-	0.195547	1	-	0.0446828	1	-	-	0	-
CKB2	YOR039W	5(S)	1		-	0	-	-	0	-	-	0	-	-1.36028	2	0.179645
CKI1	YLR133W	14(S)	1		1.7044	2	0.341268	1.98468	1	-	-2.94283	2	0.310113	-3.80165	1	-
CKI1	YLR133W	43(T)	1		-	0	-	-1.06152	1	-	-	0	-	-	0	-
CKI1	YLR133W	45(S)	1		-1.00541	1	-	-1.1652	1	-	-	0	-	-	0	-
CKI1	YLR133W	54(T)	1		-	0	-	-0.494293	1	-	-	0	-	-	0	-
CKI1	YLR133W	9(S)	1		-	0	-	-	0	-	-	0	-	-1.28816	1	-
CLA4	YNL298W	182(S)	1		-	0	-	0.530196	1	-	-	0	-	-	0	-
CLA4	YNL298W	185(S)	1		-	0	-	0.671684	1	-	-	0	-	-	0	-
CLA4	YNL298W	186(S)	1		0.0871865	1	-	0.472028	1	-	-0.420621	1	-	-	0	-
CLA4	YNL298W	188(T)	1		0.232372	1	-	-	0	-	-	0	-	-	0	-
CLA4	YNL298W	191(T)	1		-	0	-	0.689474	1	-	-	0	-	-	0	-
CLA4	YNL298W	2(S)	1		0.178561	2	0.217817	-	0	-	-	0	-	0.585373	1	-
CLA4	YNL298W	267(S)	1		-0.746938	1	-	0.141962	1	-	-	0	-	0.1778	1	-
CLA4	YNL298W	308(S)	1		-0.0722366	3	0.272219	0.3009	2	0.105556	0.292756	2	0.0343277	0.0863665	2	0.122285
CLA4	YNL298W	311(S)	1		-	0	-	-0.143583	2	0.115763	0.12883	1	-	-	0	-
CLA4	YNL298W	351(S)	1		-0.00116599	2	0.718123	0.508253	2	0.0535109	-0.0256551	1	-	0.0124569	2	0.0515845
CLA4	YNL298W	370(S)	1		0.502653	2	0.374497	-	0	-	-	0	-	-0.744587	2	0.105864
CLA4	YNL298W	4(S)	1		0.204734	1	-	-	0	-	-	0	-	0.490565	1	-
CLA4	YNL298W	425(S)	1		-	0	-	-	0	-	-	0	-	0.0313173	1	-
CLA4	YNL298W	445(S)	1		-	0	-	-	0	-	-	0	-	-0.415389	1	-
CLA4	YNL298W	46(S)	1		0.135867	3	0.099716	0.574653	2	0.440438	-0.750625	2	0.246872	-0.627243	1	-
CLA4	YNL298W	471(S)	1		-	0	-	1.98612	1	-	-	0	-	-	0	-
CLA4	YNL298W	477(S)	1		-	0	-	-	0	-	-0.716345	1	-	-	0	-
CLA4	YNL298W	52(S)	1		-	0	-	0.710131	1	-	-	0	-	-	0	-
CLB2	YPR119W	128(S)	1		1.11741	1	-	-0.159648	2	0.0597959	0.102287	2	0.0751597	-	0	-
CLB2	YPR119W	134(S)	1		-	0	-	1.48675	1	-	-	0	-	-	0	-
CLB2	YPR119W	157(S)	1		0.611787	2	0.894524	-	0	-	-	0	-	0.261859	1	-
CLB2	YPR119W	55(S)	1		0.0355607	2	0.192472	-	0	-	-	0	-	-	0	-
CLB3	YDL155W	15(S)	1		0.327687	1	-	1.04318	1	-	-0.174999	2	0.101166	-	0	-
CLB3	YDL155W	33(S)	1		-	0	-	-1.4313	1	-	-	0	-	-	0	-
CLB3	YDL155W	61(S)	1		-	0	-	-0.64609	1	-	0.157195	2	0.082951	-	0	-
CLB3	YDL155W	7(S)	1		-	0	-	1.17294	1	-	-	0	-	-	0	-
CLB5	YPR120C	126(S)	1		-	0	-	0.646895	1	-	0.0250847	1	-	-	0	-
CLB5	YPR120C	70(S)	1		-	0	-	0.0339738	2	0.112449	-	0	-	-	0	-
CLC1	YGR167W	16(T)	1		-	0	-	2.17859	2	0.0784029	-0.141292	2	0.094819	-	0	-
CLC1	YGR167W	160(S)	1		-	0	-	0.266857	2	0.0968045	0.0174799	1	-	-	0	-
CLC1	YGR167W	2(S)	1		-	0	-	-	0	-	0.0968321	1	-	-	0	-
CLC1	YGR167W	25(T)	1		-	0	-	1.25135	1	-	-	0	-	-	0	-
CLC1	YGR167W	52(S)	1		0.463585	3	0.489149	0.279788	2	0.0209723	-0.067871	2	0.188459	-	0	-
CLF1	YLR117C	341(T) / 349(S)	2		3.53607	1	-	-	0	-	-	0	-	-	0	-
CLN1	YMR199W	385(S)	1		-	0	-	1.43596	1	-	-1.88502	1	-	-	0	-
CLN2	YPL256C	3(S)	1		-	0	-	-	0	-	-	0	-	-0.260147	1	-
CLN2	YPL256C	369(S)	1		-	0	-	1.57512	1	-	-	0	-	-1.16162	2	0.498829
CLN2	YPL256C	411(S)	1		1.08149	1	-	-	0	-	-	0	-	-	0	-
CLN2	YPL256C	472(S)	1		-	0	-	0.9262	2	0.14645	-	0	-	-	0	-
CLN2	YPL256C	479(Y)	1		0.925992	1	-	-	0	-	-	0	-	-	0	-
CLU1	YMR012W	1247(S)	1		-	0	-	1.86772	1	-	-	0	-	-	0	-
CLU1	YMR012W	356(T)	1		2.39862	1	-	-	0	-	-	0	-	-	0	-
CLU1	YMR012W	723(S)	1		-	0	-	-0.224162	1	-	-	0	-	-	0	-
CMD1	YBR109C	111(T)	1		0.674804	2	0.438415	-	0	-	-	0	-	-0.130092	1	-
CMD1	YBR109C	112(S)	1		0.566773	1	-	0.261759	2	0.0754213	0.0180536	2	0.201193	-	0	-
CMD1	YBR109C	130(S)	1		-	0	-	0.0055194	1	-	-	0	-	-	0	-
CMD1	YBR109C	133(S)	1		-	0	-	0.552815	1	-	-	0	-	-	0	-
CMD1	YBR109C	29(S)	1		0.812056	2	0.0201468	-	0	-	0.107202	2	0.140641	-	0	-
CMD1	YBR109C	79(S)	1		-	0	-	0.115482	2	0.0173541	-	0	-	-	0	-
CMD1	YBR109C	82(S)	1		0.519609	3	0.274625	0.198082	2	0.0551668	0.151966	2	0.0365078	-0.0702856	2	0.162318
CMK1	YFR014C	11(S)	1		1.5579	2	0.291352	-	0	-	-	0	-	-	0	-
CMK1	YFR014C	379(S)	1		0.522639	2	0.266711	-	0	-	-	0	-	-0.802252	2	0.0050705
CMK1	YFR014C	417(S)	1		0.771958	4	0.46582	-0.441228	2	0.368639	-0.0849469	2	0.300921	-0.258768	2	0.551577
CMK1	YFR014C	418(S)	1		0.317133	1	-	0.369043	2	0.0300857	0.00906465	2	0.121456	0.134942	1	-
CMK1	YFR014C	6(S)	1		0.581676	1	-	-	0	-	-	0	-	-0.0381052	1	-
CMK1	YFR014C	417(S) / 418(S)	2		0.488235	2	0.345448	-	0	-	0.159688	1	-	-	0	-
CMK1	YFR014C	417(S) / 420(S)	2		0.335693	2	0.390684	0.908912	1	-	0.295503	1	-	-	0	-
CMK2	YOL016C	316(T)	1		-	0	-	2.27581	1	-	-	0	-	-	0	-
CMK2	YOL016C	317(S)	1		-	0	-	-	0	-	-4.48479	1	-	-	0	-
CMK2	YOL016C	68(S)	1		-0.0180297	2	0.217562	0.194494	2	0.361831	0.128377	2	0.165023	-0.0651112	2	0.121687
CMP2	YML057W	28(S)	1		-0.476875	2	1.84783	-2.51906	1	-	1.82262	1	-	-	0	-
CMP2	YML057W	302(T)	1		-	0	-	-	0	-	-0.331268	1	-	-	0	-
CMP2	YML057W	31(T)	1		-	0	-	-	0	-	-	0	-	0.588124	1	-
CMP2	YML057W	481(T)	1		1.38447	2	0.514015	-	0	-	-	0	-	-	0	-
CMP2	YML057W	486(T)	1		0.10243	1	-	-	0	-	-	0	-	-	0	-
CMP2	YML057W	487(S)	1		0.394608	2	0.100058	-	0	-	0.103351	1	-	0.103775	2	0.211217
CMP2	YML057W	489(S)	1		0.481716	3	0.23587	-0.77288	2	0.0286969	0.254854	2	0.0717945	-	0	-
CMS1	YLR003C	2(S)	1		-	0	-	-	0	-	0.43499	1	-	-	0	-
CMS1	YLR003C	39(S)	1		0.22042	1	-	-	0	-	-	0	-	-	0	-
CMS1	YLR003C	59(S)	1		0.112819	4	0.405121	-0.215657	1	-	-	0	-	0.151943	2	0.271868
CMS1	YLR003C	63(S)	1		0.473979	1	-	-	0	-	-	0	-	-	0	-
CNA1	YLR433C	18(S)	1		-	0	-	4.89157	2	0.526274	-3.90864	1	-	-3.97143	2	0.245266
CNA1	YLR433C	484(Y)	1		-	0	-	2.23447	1	-	-	0	-	-	0	-
CNM67	YNL225C	103(S)	1		-0.337714	4	0.213577	-0.228561	2	0.0130911	0.0420913	2	0.092617	0.0522889	1	-
CNM67	YNL225C	120(S)	1		-0.575886	2	0.101522	-	0	-	-	0	-	-	0	-
CNM67	YNL225C	151(S)	1		-0.735125	1	-	0.0461648	2	0.0186203	0.617705	2	0.428391	-	0	-
CNM67	YNL225C	17(S)	1		1.08563	3	0.897852	1.33866	2	0.367817	-0.0824268	2	0.223152	0.0711659	2	0.47577
CNM67	YNL225C	20(S)	1		-0.495022	3	0.107815	-0.302373	2	0.218139	0.184688	1	-	-0.213495	2	0.0591834
CNM67	YNL225C	72(S)	1		-	0	-	-	0	-	-1.35707	1	-	-	0	-
CNM67	YNL225C	74(S)	1		-	0	-	-	0	-	-	0	-	-0.17113	1	-
CNM67	YNL225C	85(S)	1		-	0	-	-	0	-	0.0538884	1	-	-0.00791983	2	0.317679
CNM67	YNL225C	17(S) / 20(S)	2		0.136073	2	0.0193001	0.153468	2	0.07513	0.127229	2	0.0536086	0.118093	2	0.0178526
CNM67	YNL225C	227(T) / 238(S)	2		-	0	-	-	0	-	-0.364592	1	-	-	0	-
CNM67	YNL225C	352(T) / 356(T) / 359(T)	3		-	0	-	0.0472139	1	-	-	0	-	-	0	-
CNN1	YFR046C	177(S)	1		0.348839	1	-	-0.00263119	1	-	-	0	-	-	0	-
CNN1	YFR046C	183(S)	1		0.00148145	1	-	-	0	-	0.646771	1	-	-	0	-
CNS1	YBR155W	3(S)	1		-	0	-	-	0	-	-	0	-	0.897464	1	-
CNS1	YBR155W	37(S)	1		2.3054	1	-	-	0	-	-	0	-	-	0	-
CNS1	YBR155W	57(T)	1		-	0	-	-0.398127	2	0.0680534	-	0	-	-	0	-
COF1	YLL050C	2(S)	1		-0.452683	1	-	-	0	-	-	0	-	-	0	-
COF1	YLL050C	4(S)	1		-	0	-	0.105348	2	0.134454	0.00248256	2	0.056296	-	0	-
COG1	YGL223C	297(T)	1		-	0	-	4.38027	1	-	-	0	-	-	0	-
COG1	YGL223C	305(S)	1		0.843498	2	0.0636526	0.182575	2	0.308195	-0.0439287	2	0.0874985	-	0	-
COG3	YER157W	507(S)	1		0.675261	2	0.896282	0.285708	1	-	-0.0746942	2	0.134927	-	0	-
COG3	YER157W	515(S)	1		-0.177348	2	0.0188322	-	0	-	-	0	-	0.297999	2	0.0457602
COG3	YER157W	518(S)	1		0.321696	2	0.00703277	-	0	-	-	0	-	-	0	-
COG3	YER157W	113(S) / 114(S)	2		-0.166047	1	-	-	0	-	-	0	-	-	0	-
COG3	YER157W	579(S) / 580(S) / 592(S)	3		-	0	-	-0.181301	1	-	-	0	-	-	0	-
COG4	YPR105C	352(S)	1		-0.0479001	2	0.0295812	-0.0256847	2	0.0373864	-0.110645	1	-	-	0	-
COG4	YPR105C	356(T)	1		-0.229635	1	-	-	0	-	-	0	-	-	0	-
COG4	YPR105C	556(S)	1		0.372963	2	0.0729242	-	0	-	-	0	-	-0.0380186	2	0.135922
COG4	YPR105C	67(S)	1		0.210938	1	-	0.307622	2	0.0631594	-0.0104802	2	0.122985	-	0	-
COG4	YPR105C	352(S) / 356(T)	2		0.0916766	1	-	-	0	-	0.340301	1	-	-	0	-
COG5	YNL051W	282(Y) / 285(Y)	2		-	0	-	-2.26519	1	-	-	0	-	-	0	-
COG5	YNL051W	282(Y) / 285(Y) / 289(T)	3		-	0	-	-	0	-	0.0016528	1	-	-	0	-
COG6	YNL041C	100(S)	1		-	0	-	-	0	-	-0.717645	1	-	-	0	-
COG6	YNL041C	128(S)	1		0.200132	2	0.0869389	-	0	-	-	0	-	-	0	-
COG6	YNL041C	229(S)	1		0.386746	1	-	-	0	-	-	0	-	-	0	-
COG6	YNL041C	38(T)	1		-	0	-	0.493564	1	-	0.0691198	2	0.177829	-	0	-
COG8	YML071C	127(S)	1		-	0	-	0.301712	2	0.0265452	0.104567	1	-	-	0	-
COG8	YML071C	410(S)	1		0.857597	5	0.335377	0.277277	2	0.0585462	0.0454776	2	0.0558752	0.0633309	2	0.248768
COG8	YML071C	267(S) / 270(S)	2		-	0	-	-	0	-	0.00615499	1	-	-	0	-
COS1	YNL336W	11(S)	1		-	0	-	0.906975	2	0.358081	-	0	-	-	0	-
COS1	YNL336W	16(S)	1		-	0	-	1.18008	2	0.00637462	-0.131986	2	0.0644949	-	0	-
COS111	YBR203W	287(S)	1		-0.839803	1	-	-	0	-	-	0	-	-	0	-
COS111	YBR203W	96(S)	1		-	0	-	0.951256	2	0.128757	-	0	-	-	0	-
COS111	YBR203W	438(T) / 441(S)	2		0.268195	1	-	-	0	-	-	0	-	-	0	-
COS6	YGR295C	11(S)	1		-0.643668	2	0.155496	-	0	-	-0.677438	1	-	-0.336036	1	-
COT1	YOR316C	206(T)	1		0.879929	2	0.621172	0.0696023	1	-	0.799598	2	0.113448	-	0	-
COT1	YOR316C	211(S)	1		0.0287704	2	0.899194	-2.76903	1	-	1.33422	1	-	-	0	-
COT1	YOR316C	225(S)	1		-	0	-	-0.205803	1	-	0.779342	2	0.274587	-	0	-
COX20	YDR231C	10(T)	1		-3.75117	1	-	-	0	-	-	0	-	-	0	-
COX20	YDR231C	142(S)	1		1.37682	4	0.12506	0.194985	2	0.0752785	-0.150248	2	0.00766918	-0.53799	2	0.24909
COX20	YDR231C	43(T)	1		-	0	-	-1.2323	2	0.707505	-0.37469	1	-	-	0	-
COX5A	YNL052W	92(S)	1		1.67526	3	1.91619	-	0	-	-	0	-	-2.64526	2	0.505846
COX5A	YNL052W	93(S)	1		3.01436	1	-	-	0	-	-	0	-	-	0	-
COY1	YKL179C	192(T)	1		-	0	-	-0.305559	1	-	-0.67005	1	-	-	0	-
COY1	YKL179C	364(S)	1		0.0700763	2	0.0347277	-	0	-	0.00335264	1	-	-	0	-
COY1	YKL179C	450(S)	1		-	0	-	-	0	-	4.63683	1	-	-	0	-
COY1	YKL179C	453(S)	1		-	0	-	0.742327	1	-	-0.0800313	1	-	-	0	-
COY1	YKL179C	468(S)	1		-0.11582	1	-	-0.0329207	1	-	-	0	-	-	0	-
COY1	YKL179C	470(T)	1		-	0	-	-	0	-	-0.0234504	1	-	-	0	-
COY1	YKL179C	450(S) / 453(S)	2		0.567685	1	-	-	0	-	-	0	-	-	0	-
CPA1	YOR303W	373(Y) / 384(S)	2		-	0	-	0.265395	1	-	-	0	-	-	0	-
CPA2	YJR109C	207(S)	1		-	0	-	-0.029265	1	-	-0.143373	1	-	-	0	-
CPA2	YJR109C	191(S) / 193(Y)	2		-	0	-	-	0	-	0.0370475	1	-	-	0	-
CPR1	YDR155C	142(S)	1		0.426607	3	0.38482	0.204042	1	-	0.169405	2	0.0792465	0.057436	2	0.288111
CPR1	YDR155C	145(S)	1		0.175346	5	0.167953	0.052893	2	0.0639873	-0.119909	2	0.0908953	-0.0421083	2	0.238046
CPR1	YDR155C	147(S)	1		-	0	-	0.0634135	1	-	-	0	-	-	0	-
CPR1	YDR155C	150(T)	1		0.0180853	2	0.0289684	-	0	-	-	0	-	0.126154	1	-
CPR1	YDR155C	49(S)	1		-	0	-	-	0	-	-	0	-	0.235138	1	-
CPR1	YDR155C	5(Y)	1		-	0	-	6.79204	1	-	5.47449	1	-	-	0	-
CRN1	YLR429W	402(S)	1		-	0	-	0.793557	1	-	-	0	-	-	0	-
CRN1	YLR429W	410(S)	1		-0.566178	1	-	0.0924235	2	0.120877	-0.08329	2	0.178946	-0.12206	2	0.737479
CRN1	YLR429W	441(S)	1		-0.689687	2	0.059586	0.153201	2	0.167078	-0.0253482	2	0.0645084	-0.0284642	2	0.188342
CRN1	YLR429W	443(S)	1		-0.556157	1	-	-	0	-	-	0	-	-	0	-
CRN1	YLR429W	454(S)	1		-0.0369558	4	0.242556	-0.466615	2	0.128921	0.265215	2	0.0315227	-0.057206	2	0.213066
CRN1	YLR429W	462(S)	1		0.591587	1	-	0.644545	1	-	-0.850556	1	-	-2.33308	1	-
CRN1	YLR429W	463(S)	1		1.13015	4	0.404703	2.52244	2	0.0508461	-2.30187	2	0.150194	-3.08651	2	0.0915718
CRN1	YLR429W	485(S)	1		-1.89039	1	-	-	0	-	-	0	-	-	0	-
CRN1	YLR429W	517(T)	1		-	0	-	-	0	-	0.27526	1	-	-	0	-
CRN1	YLR429W	520(T)	1		0.20526	5	0.255906	0.278273	2	0.00817131	-0.0213262	2	0.0656574	-0.0800283	2	0.247972
CRN1	YLR429W	522(T)	1		0.337248	2	0.0224663	0.223119	2	0.0375412	-	0	-	-	0	-
CRN1	YLR429W	554(S)	1		0.259502	1	-	0.101279	2	0.0342775	0.0370908	2	0.0439451	-	0	-
CRN1	YLR429W	575(T)	1		-0.0132929	4	0.312032	0.188918	2	0.0648406	-0.0380784	2	0.0796159	-0.222876	2	0.175666
CRN1	YLR429W	454(S) / 456(S)	2		0.145305	5	0.221907	0.221365	1	-	-	0	-	-0.224498	2	0.199212
CRN1	YLR429W	463(S) / 466(T)	2		-	0	-	3.06309	2	0.0564406	-1.96794	2	0.0170655	-2.88728	2	0.149128
CRN1	YLR429W	517(T) / 522(T)	2		-	0	-	0.0571138	1	-	-	0	-	-	0	-
CRN1	YLR429W	517(T) / 524(T)	2		-	0	-	-	0	-	0.0539832	1	-	-	0	-
CRN1	YLR429W	573(S) / 575(T)	2		1.96918	2	0.152309	-	0	-	-	0	-	-	0	-
CRP1	YHR146W	124(S)	1		-1.04248	1	-	-	0	-	-	0	-	-	0	-
CRP1	YHR146W	182(T)	1		0.211549	2	0.284016	0.929507	2	0.0114546	-1.31492	2	0.0948592	-	0	-
CRP1	YHR146W	188(T)	1		-	0	-	-0.355065	1	-	-	0	-	-	0	-
CRP1	YHR146W	191(S)	1		-0.800276	3	0.287132	-0.590825	2	0.0756357	0.0564112	2	0.0388237	-	0	-
CRP1	YHR146W	265(S)	1		-	0	-	0.0446022	2	0.0521777	-	0	-	-	0	-
CRP1	YHR146W	266(S)	1		-	0	-	0.156894	2	0.0551463	-0.0234656	2	0.0141398	-	0	-
CRP1	YHR146W	271(S)	1		0.1191	5	0.34344	-0.170937	2	0.0530766	0.431474	2	0.20708	0.09703	2	0.170981
CRP1	YHR146W	295(T)	1		-	0	-	1.10471	2	0.245977	0.0479223	1	-	-	0	-
CRP1	YHR146W	302(T)	1		-0.925497	1	-	0.162268	1	-	0.0689345	1	-	-	0	-
CRP1	YHR146W	313(T)	1		-	0	-	0.483012	1	-	-	0	-	-	0	-
CRP1	YHR146W	319(S)	1		-0.250024	2	0.316806	0.283492	2	0.209601	-0.331179	1	-	-0.352791	1	-
CRP1	YHR146W	332(S)	1		-0.345186	3	0.506665	-0.0927535	2	0.945279	-0.343475	2	0.308251	-0.275959	1	-
CRP1	YHR146W	335(S)	1		-0.181689	1	-	-	0	-	0.132049	2	0.035316	0.378639	1	-
CRP1	YHR146W	343(S)	1		0.848082	4	0.337137	0.742606	1	-	0.00650189	1	-	-0.819821	1	-
CRP1	YHR146W	344(T)	1		-	0	-	3.01417	1	-	-	0	-	-	0	-
CRP1	YHR146W	366(T)	1		-0.381414	2	0.372271	-0.17298	2	0.326224	0.0111681	2	0.123754	-	0	-
CRP1	YHR146W	394(S)	1		-1.01979	2	1.81585	-	0	-	-	0	-	-	0	-
CRP1	YHR146W	438(T)	1		0.384823	1	-	0.071852	1	-	-	0	-	-	0	-
CRP1	YHR146W	440(S)	1		-0.0804029	3	0.725874	0.483549	2	0.156082	0.0156774	2	0.0531005	0.0222407	2	0.208653
CRP1	YHR146W	444(S)	1		-	0	-	-0.11172	1	-	-	0	-	-	0	-
CRP1	YHR146W	445(S)	1		-	0	-	-	0	-	-0.262275	1	-	-	0	-
CRP1	YHR146W	295(T) / 319(S)	2		-	0	-	-	0	-	-0.124489	1	-	-	0	-
CRP1	YHR146W	302(T) / 319(S)	2		-	0	-	-	0	-	-0.112609	1	-	-	0	-
CRP1	YHR146W	313(T) / 319(S)	2		-	0	-	-	0	-	-0.281795	1	-	-	0	-
CRP1	YHR146W	332(S) / 335(S)	2		0.210087	2	0.176559	-0.130846	2	0.163156	0.134342	1	-	0.0448547	1	-
CRP1	YHR146W	384(T) / 394(S)	2		0.760704	1	-	-	0	-	-	0	-	-	0	-
CRP1	YHR146W	390(S) / 394(S)	2		0.649437	5	0.454303	-	0	-	-	0	-	-	0	-
CRP1	YHR146W	440(S) / 443(S)	2		0.137539	2	0.152827	0.222656	1	-	-	0	-	-	0	-
CRP1	YHR146W	440(S) / 444(S)	2		0.279881	1	-	0.036731	1	-	-0.248447	1	-	-	0	-
CRZ1	YNL027W	32(S)	1		-	0	-	-1.66401	1	-	-	0	-	-	0	-
CRZ1	YNL027W	352(T)	1		-	0	-	2.05567	1	-	0.310571	1	-	-	0	-
CRZ1	YNL027W	410(S)	1		0.687198	1	-	-	0	-	-	0	-	2.36773	2	0.40179
CRZ1	YNL027W	419(S)	1		-	0	-	2.33754	1	-	-	0	-	-	0	-
CRZ1	YNL027W	427(S)	1		-0.457906	1	-	-	0	-	-	0	-	1.43789	1	-
CRZ1	YNL027W	427(S) / 429(S)	2		-	0	-	-	0	-	-	0	-	0.220515	1	-
CSE1	YGL238W	184(T)	1		0.756118	2	0.40035	-	0	-	-	0	-	-	0	-
CSE1	YGL238W	397(T)	1		-	0	-	-	0	-	0.145081	1	-	-	0	-
CSE1	YGL238W	532(S)	1		0.534322	2	0.0575769	-	0	-	-	0	-	-	0	-
CSH1	YBR161W	354(S)	1		-0.403231	1	-	-3.1789	2	0.312476	-0.759354	1	-	-	0	-
CSI1	YMR025W	138(T) / 139(S)	2		0.127334	1	-	-	0	-	-	0	-	-	0	-
CSI1	YMR025W	241(S) / 242(S)	2		-0.0389388	1	-	-	0	-	-	0	-	-	0	-
CSI2	YOL007C	217(S)	1		-	0	-	0.615328	1	-	-	0	-	-	0	-
CSI2	YOL007C	220(T)	1		-	0	-	-0.0622402	1	-	-	0	-	-	0	-
CSI2	YOL007C	330(S)	1		-0.118071	1	-	-	0	-	-	0	-	-	0	-
CSL4	YNL232W	123(Y)	1		-	0	-	-0.241762	1	-	-	0	-	-	0	-
CSL4	YNL232W	90(S)	1		0.21761	1	-	-0.1734	1	-	-	0	-	-	0	-
CSL4	YNL232W	94(S)	1		1.02148	1	-	-	0	-	0.397522	1	-	-	0	-
CSL4	YNL232W	90(S) / 94(S)	2		1.09449	1	-	-	0	-	-	0	-	-	0	-
CSR1	YLR380W	107(T)	1		-	0	-	-	0	-	-0.0729687	1	-	-	0	-
CSR1	YLR380W	2(S)	1		-	0	-	-	0	-	-	0	-	0.863691	1	-
CSR2	YPR030W	103(S)	1		3.14869	1	-	-	0	-	-	0	-	-	0	-
CSR2	YPR030W	148(S)	1		2.06275	1	-	-	0	-	-	0	-	-	0	-
CSR2	YPR030W	525(S)	1		1.91039	1	-	-	0	-	-	0	-	-	0	-
CST6	YIL036W	179(S)	1		0.105332	1	-	-1.2618	1	-	0.0513286	1	-	-	0	-
CST6	YIL036W	394(S)	1		-0.286	1	-	-	0	-	-	0	-	-0.190827	1	-
CST6	YIL036W	396(S)	1		-0.309736	2	0.21466	0.624229	2	0.0311883	0.0154569	2	0.139346	-0.123202	2	0.212286
CST6	YIL036W	399(S)	1		0.0964325	1	-	-	0	-	-	0	-	-	0	-
CST6	YIL036W	401(T)	1		-0.015318	2	0.163116	-	0	-	-	0	-	-0.110491	2	0.185775
CST6	YIL036W	557(S)	1		0.874431	3	1.38281	0.34215	2	0.0192664	-0.1191	2	0.190713	-0.534523	1	-
CST6	YIL036W	559(T)	1		-0.152252	3	0.239126	0.0482355	2	0.129752	0.0654194	2	0.233799	-	0	-
CST6	YIL036W	579(S)	1		-0.0213493	1	-	-0.11714	1	-	-0.139135	1	-	-	0	-
CST6	YIL036W	583(S)	1		-	0	-	-	0	-	0.841677	1	-	-	0	-
CST6	YIL036W	396(S) / 401(T)	2		-	0	-	-	0	-	-	0	-	-0.117475	1	-
CST6	YIL036W	557(S) / 559(T)	2		0.111886	2	0.0500578	0.0667635	1	-	0.117708	2	0.0333725	-	0	-
CST9	YLR394W	93(S) / 94(S) / 97(S)	3		0.214591	1	-	-	0	-	-	0	-	-	0	-
CTF13	YMR094W	220(S)	1		-0.0832159	2	0.13232	-0.128478	2	0.0586661	-0.104458	2	0.00273951	-0.0481712	2	0.24231
CTF3	YLR381W	405(Y)	1		-	0	-	-0.219438	1	-	0.0136813	2	0.0362464	-	0	-
CTF3	YLR381W	571(Y)	1		-	0	-	0.345179	1	-	-	0	-	-	0	-
CTF3	YLR381W	528(S) / 530(Y) / 534(Y)	3		-	0	-	-	0	-	0.047074	2	0.294065	-	0	-
CTF4	YPR135W	377(S)	1		-	0	-	0.311926	1	-	-0.153669	1	-	-	0	-
CTF4	YPR135W	379(S)	1		-0.179705	1	-	0.337154	1	-	-0.00469262	1	-	-	0	-
CTF4	YPR135W	398(S)	1		-0.150418	3	0.644043	-0.156834	1	-	0.0185554	2	0.0382039	-0.513056	1	-
CTF4	YPR135W	804(T)	1		-0.0654264	1	-	-0.250582	1	-	-	0	-	-	0	-
CTF4	YPR135W	398(S) / 401(T)	2		-	0	-	-	0	-	-0.0225367	1	-	-	0	-
CTI6	YPL181W	15(S)	1		-	0	-	-	0	-	0.587834	1	-	-	0	-
CTI6	YPL181W	216(S)	1		-0.00810733	1	-	0.240722	1	-	0.298653	1	-	-	0	-
CTI6	YPL181W	3(S) / 4(T)	2		-	0	-	-	0	-	-0.192965	1	-	-	0	-
CTK1	YKL139W	26(S)	1		0.333911	1	-	-	0	-	-	0	-	-	0	-
CTK3	YML112W	30(S)	1		-	0	-	-	0	-	-0.00859857	1	-	-	0	-
CTK3	YML112W	31(S)	1		0.129642	1	-	-	0	-	-	0	-	-	0	-
CTK3	YML112W	35(T)	1		-0.179982	3	0.0926212	0.103789	1	-	-0.195046	2	0.00285607	0.0884732	2	0.234298
CTK3	YML112W	30(S) / 35(T)	2		0.175923	1	-	-	0	-	-	0	-	-	0	-
CTK3	YML112W	31(S) / 35(T)	2		0.123656	1	-	-	0	-	-	0	-	-	0	-
CTM1	YHR109W	32(S) / 34(Y)	2		-4.05337	1	-	-	0	-	-	0	-	-	0	-
CTR1	YPR124W	349(S)	1		-0.129569	4	0.572921	-	0	-	0.286748	1	-	0.0636433	2	0.0297376
CTR1	YPR124W	358(T)	1		1.30494	2	0.846326	-	0	-	-	0	-	-	0	-
CTR86	YCR054C	559(S)	1		0.265761	2	0.0526574	-	0	-	-	0	-	-	0	-
CTR86	YCR054C	377(S) / 378(Y) / 380(S)	3		-	0	-	-0.913567	1	-	-	0	-	-	0	-
CTR9	YOL145C	1015(S)	1		-0.218773	2	0.0584811	-	0	-	-	0	-	-	0	-
CTR9	YOL145C	1017(S)	1		-0.754044	3	0.375611	-0.471098	2	0.00791359	-0.266825	2	0.0305277	-0.688219	1	-
CTR9	YOL145C	435(S)	1		-	0	-	-	0	-	-1.48287	1	-	-	0	-
CTR9	YOL145C	1015(S) / 1017(S)	2		0.0584982	4	0.0659497	-0.0771865	2	0.10509	0.0495885	2	0.10537	-	0	-
CTR9	YOL145C	974(S) / 977(S)	2		0.0395626	1	-	0.035168	2	0.0199494	0.108961	2	0.0104211	-	0	-
CTT1	YGR088W	434(S)	1		0.960223	1	-	-	0	-	-	0	-	-	0	-
CUE2	YKL090W	195(S)	1		0.34449	2	0.239077	1.48401	2	0.325703	-0.733399	1	-	-0.80641	2	0.111431
CUE5	YOR042W	10(S)	1		0.0102531	1	-	-	0	-	-	0	-	-	0	-
CUE5	YOR042W	11(S)	1		-0.353007	1	-	-	0	-	-	0	-	0.113349	2	0.213083
CUE5	YOR042W	167(T)	1		-	0	-	-0.55745	1	-	-	0	-	-	0	-
CUE5	YOR042W	21(S)	1		-0.204535	4	0.165234	0.942499	2	0.0892395	-0.0351079	2	0.0954957	-0.105045	2	0.0924151
CUE5	YOR042W	220(S)	1		0.422508	3	0.0578353	0.0133691	2	0.0658723	0.0619083	2	0.00947478	-	0	-
CUE5	YOR042W	36(S)	1		0.528811	3	0.200817	0.464383	2	0.168215	-0.293539	1	-	-0.0782031	2	0.316397
CUE5	YOR042W	360(T)	1		-0.0857783	1	-	-	0	-	-	0	-	-	0	-
CUE5	YOR042W	364(T)	1		0.0413043	1	-	1.19345	2	0.0176225	0.0613199	2	0.0407623	-0.00520143	2	0.330608
CUE5	YOR042W	367(T)	1		-1.1755	1	-	-0.581411	2	0.0419411	0.221622	1	-	0.23435	2	0.0407859
CUE5	YOR042W	369(T)	1		-	0	-	-	0	-	-0.216977	1	-	-	0	-
CUE5	YOR042W	384(T)	1		-	0	-	0.319845	1	-	0.201384	1	-	-	0	-
CUE5	YOR042W	386(T)	1		-	0	-	0.429704	2	0.101832	0.104951	2	0.0603849	-	0	-
CUE5	YOR042W	407(S)	1		0.401894	5	0.119183	0.102202	2	0.0358665	0.0322956	2	0.0559527	-0.112152	2	0.277577
CUE5	YOR042W	50(T)	1		0.913702	3	0.571562	-	0	-	-	0	-	-0.404894	2	0.367612
CUE5	YOR042W	61(S)	1		-	0	-	-	0	-	0.0779918	1	-	-	0	-
CUE5	YOR042W	70(T)	1		-	0	-	0.495815	2	9.86428e-05	0.0641611	1	-	-	0	-
CUE5	YOR042W	359(T) / 360(T)	2		-	0	-	-	0	-	0.201477	1	-	-	0	-
CUE5	YOR042W	364(T) / 367(T)	2		-0.925826	3	0.419585	0.684039	2	0.530037	0.267826	2	0.0460137	0.180281	1	-
CUE5	YOR042W	367(T) / 369(T)	2		-	0	-	0.936406	1	-	-	0	-	-	0	-
CUP9	YPL177C	240(T)	1		-	0	-	2.75383	1	-	-	0	-	-	0	-
CUP9	YPL177C	3(Y)	1		-	0	-	3.34552	1	-	-	0	-	-	0	-
CUS1	YMR240C	112(T)	1		-	0	-	-0.0447619	1	-	-	0	-	-	0	-
CUS1	YMR240C	411(S)	1		-0.477623	1	-	0.153007	2	0.246227	-	0	-	-	0	-
CUS1	YMR240C	415(S)	1		0.064821	1	-	0.342667	2	0.0216593	0.0229098	2	1.72019	-	0	-
CUS1	YMR240C	411(S) / 415(S)	2		-	0	-	-	0	-	0.0914845	1	-	-	0	-
CUS1	YMR240C	414(T) / 415(S)	2		-	0	-	0.232427	1	-	-	0	-	-	0	-
CUS2	YNL286W	272(S)	1		-	0	-	3.10142	1	-	-0.219248	1	-	-	0	-
CWC15	YDR163W	152(S)	1		-	0	-	-0.214978	1	-	1.02385	2	0.412877	-	0	-
CWC15	YDR163W	62(S)	1		-	0	-	0.15884	2	0.0303546	-0.00885029	2	0.0308807	-0.415567	2	0.439143
CWC2	YDL209C	298(S)	1		-	0	-	-	0	-	0.256324	1	-	-	0	-
CWC2	YDL209C	322(S)	1		-	0	-	-	0	-	-	0	-	-0.135818	2	0.174552
CWC22	YGR278W	540(S)	1		0.190452	1	-	-	0	-	-	0	-	-	0	-
CWC24	YLR323C	105(S)	1		-0.0905109	2	0.0783985	-	0	-	-0.537806	2	0.548355	-	0	-
CWC24	YLR323C	26(S)	1		-1.74409	1	-	2.68021	1	-	-	0	-	-0.579991	2	0.302174
CWC24	YLR323C	33(S)	1		-0.19006	5	0.0728744	-0.176437	2	0.14562	0.0255097	2	0.11328	0.0369323	2	0.182089
CWC24	YLR323C	53(T)	1		-	0	-	-	0	-	0.189748	1	-	-	0	-
CWC25	YNL245C	109(T)	1		-	0	-	2.66541	1	-	-	0	-	-	0	-
CWC25	YNL245C	126(S)	1		-	0	-	0.669557	1	-	-0.110749	2	0.0230916	-	0	-
CWC25	YNL245C	129(S)	1		-	0	-	0.827695	2	0.104893	-0.140349	2	0.0236047	-	0	-
CWC25	YNL245C	3(S)	1		-0.566535	2	0.230607	-1.64243	1	-	-	0	-	0.123749	2	0.228792
CWC27	YPL064C	265(T)	1		-	0	-	-	0	-	-	0	-	-0.158335	1	-
CWC27	YPL064C	267(S)	1		1.46022	1	-	-	0	-	-	0	-	-0.0188004	1	-
CWP1	YKL096W	96(S)	1		-0.0101256	1	-	-	0	-	-	0	-	-	0	-
CYB5	YNL111C	55(S)	1		-0.80447	1	-	-	0	-	-	0	-	-	0	-
CYB5	YNL111C	90(S)	1		-	0	-	-	0	-	-	0	-	0.0727426	1	-
CYC1	YJR048W	55(T)	1		-	0	-	-	0	-	1.54164	1	-	-	0	-
CYC3	YAL039C	81(S)	1		0.482333	1	-	-	0	-	-	0	-	-	0	-
CYC8	YBR112C	429(S)	1		-	0	-	1.02439	1	-	-	0	-	-	0	-
CYC8	YBR112C	710(S)	1		-0.229608	1	-	-	0	-	-	0	-	-	0	-
CYC8	YBR112C	715(T)	1		-0.238134	1	-	-	0	-	-	0	-	-	0	-
CYC8	YBR112C	741(S)	1		0.157987	5	0.248216	0.129842	2	0.105248	-0.0150015	2	0.0217353	-0.110763	2	0.299133
CYC8	YBR112C	744(S)	1		-	0	-	-	0	-	1.59394	1	-	-	0	-
CYC8	YBR112C	755(S)	1		-	0	-	-	0	-	0.421841	1	-	-0.42046	1	-
CYC8	YBR112C	768(S)	1		0.0135051	3	0.177361	0.324883	1	-	0.0263697	2	0.124274	-	0	-
CYC8	YBR112C	780(S)	1		-0.422655	1	-	-	0	-	-0.0399388	1	-	-	0	-
CYC8	YBR112C	793(S)	1		-	0	-	-	0	-	0.271124	2	0.207781	-	0	-
CYC8	YBR112C	805(S)	1		0.109865	2	0.0382472	0.00263227	2	0.0659703	-0.0276582	2	0.0468442	-0.225859	2	0.424674
CYC8	YBR112C	817(S)	1		-	0	-	-	0	-	0.314257	2	0.0141299	-	0	-
CYC8	YBR112C	943(S)	1		0.557981	1	-	0.285677	1	-	-	0	-	0.0387608	1	-
CYC8	YBR112C	815(S) / 817(S)	2		0.117238	3	0.236992	0.403491	2	0.00579594	-0.180148	1	-	-	0	-
CYK3	YDL117W	116(S)	1		2.72145	5	0.436722	-	0	-	-1.81694	1	-	-2.97121	2	0.51844
CYK3	YDL117W	117(S)	1		-0.0921785	2	0.0631353	-	0	-	-	0	-	-	0	-
CYK3	YDL117W	118(S)	1		-0.282707	2	0.284485	-	0	-	1.6286	1	-	2.37088	1	-
CYK3	YDL117W	122(S)	1		-1.48013	2	0.637669	-	0	-	-	0	-	1.55856	2	1.04287
CYK3	YDL117W	129(S)	1		-0.612448	2	0.14068	-	0	-	-	0	-	-	0	-
CYK3	YDL117W	159(S)	1		1.38687	1	-	0.54068	2	0.845298	-1.11974	1	-	-	0	-
CYK3	YDL117W	209(S)	1		1.19251	1	-	0.658884	1	-	-	0	-	-0.133783	1	-
CYK3	YDL117W	232(Y)	1		-0.038955	1	-	-	0	-	-	0	-	-	0	-
CYK3	YDL117W	116(S) / 118(S)	2		3.92801	2	0.324397	-	0	-	-	0	-	-	0	-
CYK3	YDL117W	116(S) / 122(S)	2		1.61543	3	0.232381	0.30317	2	1.5298	-	0	-	-4.53803	2	0.725186
CYK3	YDL117W	118(S) / 122(S)	2		-0.957294	2	0.236897	-	0	-	1.84554	1	-	2.24278	2	0.0637182
CYK3	YDL117W	116(S) / 118(S) / 122(S)	3		3.09223	1	-	-	0	-	-	0	-	-	0	-
CYM1	YDR430C	920(S)	1		0.47828	2	0.124216	-	0	-	-	0	-	-	0	-
CYR1	YJL005W	114(S)	1		1.04163	2	0.168918	-	0	-	-	0	-	-0.46478	2	0.569267
CYR1	YJL005W	117(S)	1		0.0227746	2	0.18792	-	0	-	-	0	-	-	0	-
CYR1	YJL005W	123(S)	1		-0.197539	1	-	-	0	-	-	0	-	-	0	-
CYR1	YJL005W	1646(S)	1		0.587371	1	-	-	0	-	-	0	-	-	0	-
CYR1	YJL005W	168(S)	1		0.493381	2	0.262965	-	0	-	-	0	-	-	0	-
CYR1	YJL005W	234(S)	1		-	0	-	-	0	-	-	0	-	-0.288166	1	-
CYR1	YJL005W	241(S)	1		1.20461	3	0.224174	1.03815	2	1.75463	-3.16324	2	0.0758312	-2.64989	2	0.225048
CYR1	YJL005W	336(S)	1		0.230626	2	0.00262692	-	0	-	-	0	-	-	0	-
CYR1	YJL005W	370(T)	1		-	0	-	0.469051	1	-	-	0	-	-	0	-
CYR1	YJL005W	371(T)	1		-	0	-	0.423077	2	0.182004	-0.325727	2	0.19479	-	0	-
CYR1	YJL005W	389(T)	1		0.381962	1	-	0.575711	2	0.547382	-1.53112	2	0.109745	-1.18452	2	0.526449
CYR1	YJL005W	420(S)	1		0.681734	2	0.10729	-	0	-	-	0	-	-	0	-
CYR1	YJL005W	487(S)	1		0.523794	1	-	0.140375	2	0.156054	-	0	-	-	0	-
CYR1	YJL005W	60(S)	1		0.677335	1	-	-	0	-	-	0	-	-	0	-
CYR1	YJL005W	617(T)	1		0.277503	2	0.0489638	2.34534	1	-	-0.0514326	2	0.0345855	-0.0245079	2	0.0416474
CYR1	YJL005W	114(S) / 117(S)	2		-	0	-	0.0365675	1	-	-	0	-	-	0	-
CYR1	YJL005W	333(S) / 336(S)	2		0.00258862	1	-	-	0	-	-	0	-	-	0	-
CYR1	YJL005W	371(T) / 376(T)	2		0.614897	1	-	1.26922	1	-	-	0	-	-	0	-
CYS3	YAL012W	40(S)	1		-	0	-	-	0	-	-0.24893	1	-	-	0	-
CYS4	YGR155W	200(T)	1		-	0	-	-	0	-	0.0847639	2	0.0403848	-	0	-
CYS4	YGR155W	202(S)	1		-	0	-	-	0	-	0.0882881	1	-	-	0	-
CYS4	YGR155W	350(S)	1		-0.204245	3	0.34674	0.602307	2	0.18099	0.0224183	2	0.166735	-0.0330638	2	0.2198
CYS4	YGR155W	424(S)	1		-0.510889	3	0.311785	-0.517955	2	0.0634193	-0.042763	2	0.12067	-0.267688	2	0.140158
CYS4	YGR155W	428(S)	1		-	0	-	-	0	-	-0.850254	2	0.151601	-	0	-
CYS4	YGR155W	452(S)	1		-	0	-	-	0	-	0.327469	1	-	-	0	-
CYS4	YGR155W	51(S)	1		-	0	-	0.411503	1	-	0.354629	2	0.360871	-	0	-
DAD1	YDR016C	68(T)	1		-	0	-	-0.255467	1	-	-	0	-	-	0	-
DAD1	YDR016C	77(S)	1		-	0	-	-	0	-	0.00794328	1	-	-	0	-
DAD1	YDR016C	87(T)	1		-	0	-	-0.0736292	1	-	-	0	-	-	0	-
DAD3	YBR233W-A	6(S)	1		-	0	-	0.403375	1	-	-	0	-	-	0	-
DAK1	YML070W	241(Y)	1		-	0	-	0.352764	1	-	-	0	-	-	0	-
DAK1	YML070W	365(S)	1		-0.0237474	2	0.0518147	0.190744	1	-	-	0	-	0.245177	1	-
DAK1	YML070W	5(S)	1		-0.115248	2	0.403869	0.158066	2	0.0093604	-0.0238156	2	0.00573724	-0.354339	2	0.328193
DAL5	YJR152W	12(S)	1		-	0	-	-	0	-	-0.431963	1	-	-	0	-
DAL80	YKR034W	11(S)	1		-	0	-	0.168098	1	-	-	0	-	-	0	-
DAL80	YKR034W	77(S)	1		-	0	-	-	0	-	-	0	-	2.11856	1	-
DAL80	YKR034W	90(T)	1		-	0	-	-0.12291	1	-	-	0	-	-	0	-
DAL81	YIR023W	13(S)	1		-0.109857	3	0.212873	0.265233	2	0.120608	0.0282092	2	0.156932	-0.146071	2	0.150531
DAL81	YIR023W	15(T)	1		-0.318048	1	-	0.407373	1	-	-0.145027	2	0.0562221	-	0	-
DAL81	YIR023W	6(S)	1		-0.199534	3	0.0581537	-0.813778	2	0.129848	0.0796671	2	0.118294	-0.117973	2	0.0871943
DAL81	YIR023W	826(T)	1		-	0	-	-	0	-	0.0762284	1	-	-	0	-
DAL81	YIR023W	833(S)	1		-	0	-	0.177349	2	0.102123	-0.0728239	2	0.0506502	-	0	-
DAL81	YIR023W	838(S)	1		-0.194012	1	-	-	0	-	-	0	-	-	0	-
DAL81	YIR023W	877(S)	1		0.668124	2	0.0470103	-	0	-	-	0	-	-	0	-
DAL81	YIR023W	6(S) / 13(S)	2		0.638483	2	0.822309	-	0	-	-	0	-	0.00605205	2	0.325449
DAM1	YGR113W	257(S)	1		0.368399	1	-	-	0	-	-	0	-	-	0	-
DAM1	YGR113W	30(S) / 31(S)	2		-0.113552	1	-	-	0	-	-	0	-	-	0	-
DAN1	YJR150C	273(T) / 274(T)	2		-	0	-	-	0	-	-	0	-	-0.762974	1	-
DAS1	YJL149W	440(Y)	1		-	0	-	-	0	-	0.0600352	1	-	-	0	-
DBF2	YGR092W	135(Y)	1		-	0	-	-0.0102325	1	-	-	0	-	-	0	-
DBF2	YGR092W	26(T)	1		-	0	-	2.27217	1	-	-	0	-	-	0	-
DBF2	YGR092W	350(T)	1		-	0	-	-0.24632	1	-	-	0	-	-	0	-
DBF2	YGR092W	371(Y)	1		0.275992	1	-	-0.294638	1	-	-	0	-	-	0	-
DBF2	YGR092W	374(S)	1		0.370073	1	-	0.021604	2	0.105266	-0.0775259	2	0.0508765	-	0	-
DBF2	YGR092W	81(S)	1		-	0	-	-	0	-	-0.603197	1	-	-	0	-
DBF20	YPR111W	31(S)	1		0.050552	1	-	-	0	-	-	0	-	-	0	-
DBF20	YPR111W	366(S)	1		-	0	-	0.0178522	1	-	-0.083451	1	-	-	0	-
DBF20	YPR111W	48(T)	1		-	0	-	2.76052	1	-	-	0	-	-	0	-
DBF20	YPR111W	71(S)	1		-0.281588	1	-	-	0	-	-	0	-	-	0	-
DBF20	YPR111W	75(S)	1		-0.0201599	5	0.646274	-0.64754	2	0.319577	0.142519	2	0.0688709	-0.00923325	2	0.2311
DBF4	YDR052C	224(T)	1		-	0	-	0.0749499	1	-	-	0	-	-	0	-
DBF4	YDR052C	235(S)	1		-	0	-	-0.202732	1	-	-	0	-	-	0	-
DBF4	YDR052C	400(S)	1		-	0	-	-	0	-	-	0	-	-0.451638	2	0.161048
DBF4	YDR052C	418(S)	1		-	0	-	0.557124	2	0.0679076	0.0229881	2	0.0736116	-	0	-
DBF4	YDR052C	440(S)	1		-	0	-	-	0	-	-	0	-	-0.00761458	1	-
DBF4	YDR052C	623(S)	1		-0.20237	2	0.208468	-	0	-	-	0	-	0.0298339	2	0.204989
DBF4	YDR052C	84(S)	1		-0.228896	2	3.6509	-1.42412	2	0.347407	-1.00185	1	-	2.87812	2	1.13925
DBF4	YDR052C	413(T) / 418(S)	2		-	0	-	-0.0941206	1	-	0.286122	1	-	-	0	-
DBP1	YPL119C	9(S) / 12(S)	2		-	0	-	-	0	-	-	0	-	0.338713	1	-
DBP10	YDL031W	101(S)	1		-0.266313	5	0.156734	-0.0856561	2	0.00207017	0.0272597	2	0.0706829	0.00364903	2	0.226778
DBP10	YDL031W	108(S)	1		-	0	-	-0.0016385	1	-	-	0	-	-	0	-
DBP10	YDL031W	113(T)	1		-	0	-	-0.0961293	1	-	-	0	-	-	0	-
DBP10	YDL031W	735(S)	1		-	0	-	0.208696	2	0.0494361	-	0	-	-	0	-
DBP10	YDL031W	823(S)	1		-	0	-	0.213939	1	-	-	0	-	-	0	-
DBP10	YDL031W	845(Y)	1		-	0	-	-0.00150163	1	-	-	0	-	-	0	-
DBP10	YDL031W	558(T) / 563(S)	2		-	0	-	-0.130939	1	-	-	0	-	-	0	-
DBP10	YDL031W	615(S) / 616(S)	2		-	0	-	-0.329052	1	-	-	0	-	-	0	-
DBP2	YNL112W	90(S)	1		-0.582274	2	0.327675	-	0	-	-	0	-	-	0	-
DBP3	YGL078C	316(S) / 320(T) / 324(T)	3		-	0	-	0.0289637	1	-	-	0	-	-	0	-
DBP5	YOR046C	43(S)	1		0.330021	2	0.415549	-	0	-	-	0	-	0.437858	1	-
DBP5	YOR046C	86(S)	1		0.00783545	3	0.540323	0.233907	2	0.280628	-0.0322749	2	0.00380728	-0.456293	2	0.163817
DBP5	YOR046C	93(S)	1		-	0	-	0.0783132	1	-	-	0	-	-	0	-
DBP6	YNR038W	127(S)	1		-0.724679	1	-	-	0	-	-	0	-	-	0	-
DBP6	YNR038W	26(T)	1		-	0	-	-	0	-	-0.322833	1	-	-	0	-
DBP6	YNR038W	276(Y)	1		-	0	-	0.230002	1	-	-	0	-	-	0	-
DBP6	YNR038W	490(S)	1		-	0	-	-	0	-	0.228422	1	-	-	0	-
DBP7	YKR024C	79(S)	1		-0.612698	1	-	-	0	-	-	0	-	-0.0277163	2	0.0626647
DBP7	YKR024C	81(S)	1		0.0908473	2	0.0826308	-	0	-	0.674582	1	-	0.0372543	1	-
DBP9	YLR276C	356(S)	1		-0.125662	2	0.137382	-	0	-	-0.0158446	2	0.00971604	0.0658548	2	0.231616
DCG1	YIR030C	194(S)	1		-	0	-	0.0812151	2	0.0346856	0.0237027	2	0.150132	-	0	-
DCN1	YLR128W	12(S)	1		-	0	-	0.11237	2	0.0558132	0.17022	2	0.222137	-	0	-
DCP2	YNL118C	116(S)	1		-0.140249	1	-	-	0	-	-	0	-	-	0	-
DCP2	YNL118C	328(S)	1		-	0	-	-	0	-	-0.631751	1	-	-	0	-
DCP2	YNL118C	433(S)	1		-	0	-	1.84058	2	0.0294841	-2.1373	1	-	-	0	-
DCP2	YNL118C	437(S)	1		-	0	-	1.1261	1	-	-0.0400535	1	-	-	0	-
DCP2	YNL118C	439(S)	1		0.0567462	1	-	0.957882	2	0.0397015	0.063929	1	-	-	0	-
DCP2	YNL118C	484(T)	1		-	0	-	-	0	-	-3.75536	1	-	-	0	-
DCP2	YNL118C	487(S)	1		-	0	-	-	0	-	-3.47997	1	-	-	0	-
DCP2	YNL118C	489(S)	1		-	0	-	3.99805	1	-	-	0	-	-	0	-
DCP2	YNL118C	652(S)	1		-0.472184	2	0.1251	1.28619	2	0.0518828	0.673269	1	-	-0.0233113	2	0.366746
DCP2	YNL118C	682(S)	1		0.0769237	2	0.0849487	0.412086	2	0.0492225	-0.108604	2	0.0106703	0.0277375	2	0.243131
DCP2	YNL118C	686(T)	1		-	0	-	-	0	-	-	0	-	0.0768095	1	-
DCP2	YNL118C	723(S)	1		-	0	-	-	0	-	-0.0223484	1	-	-0.912893	1	-
DCP2	YNL118C	728(S)	1		-	0	-	-	0	-	0.101159	1	-	-	0	-
DCP2	YNL118C	730(S)	1		-	0	-	-	0	-	-0.707509	1	-	-	0	-
DCP2	YNL118C	747(S)	1		0.0148104	1	-	-	0	-	-	0	-	-	0	-
DCP2	YNL118C	751(S)	1		0.018186	3	0.0910854	-0.0326167	3	0.10843	-0.0623032	2	0.0859381	0.0142295	2	0.233377
DCP2	YNL118C	771(S)	1		-	0	-	-1.73875	2	0.68736	-	0	-	-	0	-
DCP2	YNL118C	783(S)	1		-	0	-	1.83804	1	-	-	0	-	-	0	-
DCP2	YNL118C	786(S)	1		-	0	-	-	0	-	0.122458	1	-	-	0	-
DCP2	YNL118C	869(S)	1		-	0	-	1.15867	1	-	-	0	-	-	0	-
DCP2	YNL118C	889(S)	1		-	0	-	-	0	-	0.325743	2	0.00648041	-	0	-
DCP2	YNL118C	894(S)	1		-	0	-	-	0	-	0.535075	1	-	-	0	-
DCP2	YNL118C	677(T) / 682(S)	2		-	0	-	-	0	-	-0.318179	1	-	-	0	-
DCP2	YNL118C	679(S) / 682(S)	2		-	0	-	1.04936	1	-	-0.173843	1	-	-	0	-
DCP2	YNL118C	747(S) / 751(S)	2		-0.403649	2	0.242629	1.45309	1	-	0.497678	2	0.0625506	-0.986469	2	0.94586
DCR2	YLR361C	152(T) / 155(S) / 157(Y)	3		-0.378597	2	0.245824	-	0	-	-	0	-	-	0	-
DCS1	YLR270W	2(S)	1		0.593553	1	-	-	0	-	-	0	-	-	0	-
DCS1	YLR270W	65(S)	1		-	0	-	0.991617	1	-	-	0	-	-	0	-
DCS1	YLR270W	35(T) / 44(T)	2		-	0	-	0.635612	1	-	-	0	-	-	0	-
DCS2	YOR173W	341(S)	1		2.31498	4	0.824281	-	0	-	-	0	-	-0.396239	2	0.242836
DCS2	YOR173W	63(S)	1		-	0	-	2.0891	1	-	-	0	-	-	0	-
DCS2	YOR173W	64(T)	1		2.05484	1	-	-	0	-	-	0	-	-	0	-
DDC1	YPL194W	413(S)	1		-0.0189752	1	-	-	0	-	-	0	-	-0.0404304	2	0.228744
DDC1	YPL194W	436(S)	1		-0.345555	1	-	-	0	-	-	0	-	-	0	-
DDC1	YPL194W	580(S)	1		-0.840632	1	-	-	0	-	-	0	-	-	0	-
DDI1	YER143W	339(T)	1		-0.499167	1	-	-	0	-	-	0	-	-	0	-
DDI1	YER143W	346(T)	1		0.124674	2	0.0300464	-	0	-	-	0	-	0.00338863	1	-
DDI1	YER143W	46(Y) / 47(Y)	2		-	0	-	-	0	-	1.60657	1	-	-	0	-
DED1	YOR204W	210(S)	1		-	0	-	-	0	-	-0.204394	1	-	-	0	-
DED1	YOR204W	215(S)	1		-	0	-	-0.372836	1	-	-	0	-	-	0	-
DED1	YOR204W	218(S)	1		-	0	-	-0.343057	1	-	-	0	-	-	0	-
DED1	YOR204W	263(S)	1		-	0	-	-0.309896	1	-	-	0	-	-	0	-
DED1	YOR204W	369(S)	1		-0.659732	2	0.0954888	-0.145182	1	-	0.0837905	1	-	0.349954	2	0.0298421
DED1	YOR204W	37(S)	1		-	0	-	2.88254	1	-	-2.40348	2	0.692618	-3.69486	2	0.19979
DED1	YOR204W	5(S)	1		-	0	-	-0.674182	1	-	-	0	-	-	0	-
DED1	YOR204W	535(S)	1		0.311522	1	-	-	0	-	0.610383	2	0.0324395	-	0	-
DED1	YOR204W	539(S)	1		-0.395735	1	-	0.959218	2	0.122996	0.070914	2	0.0829092	-	0	-
DED1	YOR204W	572(S)	1		0.194493	1	-	-	0	-	-	0	-	-	0	-
DED1	YOR204W	576(S)	1		-1.20323	1	-	-	0	-	-	0	-	-	0	-
DED1	YOR204W	535(S) / 539(S)	2		-0.179825	1	-	-	0	-	-	0	-	-	0	-
DED81	YHR019C	101(S)	1		-	0	-	-	0	-	-1.51399	1	-	-	0	-
DED81	YHR019C	232(S)	1		-0.176481	1	-	-	0	-	-	0	-	-	0	-
DED81	YHR019C	366(S)	1		-	0	-	-	0	-	0.0104425	1	-	-	0	-
DED81	YHR019C	56(Y) / 60(S)	2		-	0	-	-1.32585	1	-	-	0	-	-	0	-
DEF1	YKL054C	110(S)	1		0.0288903	2	0.0887632	-	0	-	-	0	-	0.147605	1	-
DEF1	YKL054C	118(S)	1		-	0	-	-	0	-	-	0	-	-1.382	1	-
DEF1	YKL054C	178(S)	1		-	0	-	-	0	-	-1.00184	1	-	-	0	-
DEF1	YKL054C	249(T)	1		-	0	-	0.796901	1	-	-	0	-	-	0	-
DEF1	YKL054C	258(T)	1		-	0	-	0.0632403	2	0.0862041	0.122609	1	-	-	0	-
DEF1	YKL054C	260(S)	1		0.418936	5	0.155939	0.155728	2	0.0501906	1.31098e-06	2	0.031149	-0.113121	2	0.193713
DEF1	YKL054C	273(S)	1		-1.03733	3	0.7136	0.833416	2	0.177678	0.164353	1	-	-0.0435235	2	0.179904
DEF1	YKL054C	307(S)	1		-	0	-	-	0	-	-0.321434	1	-	-	0	-
DEF1	YKL054C	338(T)	1		0.276033	1	-	0.232397	2	0.0481053	0.0904643	1	-	-	0	-
DEF1	YKL054C	357(T)	1		-	0	-	0.822069	2	0.0559845	0.358644	2	0.247691	-	0	-
DEF1	YKL054C	638(T)	1		0.453591	1	-	0.155246	1	-	-	0	-	-	0	-
DEF1	YKL054C	646(S)	1		0.359419	3	0.0229125	0.0919849	2	0.0683024	-0.00569325	2	0.029464	-0.203931	1	-
DEG1	YFL001W	68(S)	1		1.37907	1	-	-	0	-	-	0	-	-	0	-
DEP1	YAL013W	114(S)	1		0.501075	3	0.183896	-	0	-	-	0	-	-	0	-
DEP1	YAL013W	120(S)	1		0.348252	4	0.338123	0.116835	2	0.0358441	0.0453311	2	0.0694917	0.134482	2	0.177588
DEP1	YAL013W	2(S)	1		-0.390584	3	0.0348782	0.0509939	2	0.141463	0.109472	2	0.122961	0.138107	2	0.111194
DEP1	YAL013W	5(T)	1		0.10213	2	0.2091	-	0	-	0.152526	1	-	-0.119944	1	-
DEP1	YAL013W	61(S)	1		0.0622838	2	0.00960302	-0.241296	2	0.110663	0.0474958	2	0.128961	0.115232	2	0.0820049
DET1	YDR051C	215(S)	1		-	0	-	-0.0620792	1	-	-	0	-	-	0	-
DFG5	YMR238W	140(T)	1		-	0	-	-	0	-	3.73821	1	-	-	0	-
DFG5	YMR238W	6(S) / 19(S)	2		-	0	-	-	0	-	0.438618	1	-	-	0	-
DFM1	YDR411C	306(S)	1		-	0	-	2.48656	1	-	-	0	-	-	0	-
DFM1	YDR411C	319(S)	1		-	0	-	1.53896	1	-	-	0	-	-	0	-
DGA1	YOR245C	17(S)	1		0.683112	1	-	-	0	-	-	0	-	0.306273	1	-
DGA1	YOR245C	2(S)	1		-	0	-	-	0	-	-	0	-	-0.653865	1	-
DGK1	YOR311C	44(S)	1		-0.175877	1	-	0.16556	1	-	-	0	-	-	0	-
DGK1	YOR311C	46(S)	1		-0.235162	1	-	0.190962	2	0.0593658	0.0124449	1	-	-	0	-
DGK1	YOR311C	44(S) / 46(S)	2		-0.558739	1	-	0.0277286	1	-	-	0	-	-	0	-
DGK1	YOR311C	45(S) / 46(S)	2		-0.331794	1	-	0.0267097	1	-	0.118588	2	0.0614867	-	0	-
DGR2	YKL121W	45(S)	1		0.649098	1	-	-	0	-	-	0	-	-	0	-
DGR2	YKL121W	572(T)	1		-	0	-	-	0	-	-0.187952	1	-	-	0	-
DGR2	YKL121W	716(S)	1		0.0508755	2	0.337537	-	0	-	-	0	-	-	0	-
DGR2	YKL121W	783(S)	1		1.35208	1	-	-	0	-	-	0	-	-	0	-
DGR2	YKL121W	222(S) / 226(S)	2		0.891034	1	-	-	0	-	-	0	-	0.146607	1	-
DGR2	YKL121W	780(S) / 786(S)	2		0.743149	1	-	-	0	-	-	0	-	-	0	-
DGR2	YKL121W	783(S) / 786(S)	2		0.684092	1	-	-	0	-	-	0	-	-	0	-
DHH1	YDL160C	14(S)	1		-	0	-	1.49707	1	-	-	0	-	-	0	-
DIA2	YOR080W	3(S)	1		-	0	-	-	0	-	0.0715437	1	-	-	0	-
DIA2	YOR080W	516(T)	1		4.58301	1	-	-	0	-	-	0	-	-	0	-
DID2	YKR035W-A	5(S)	1		-	0	-	-0.175625	1	-	0.226175	1	-	-	0	-
DIF1	YLR437C	102(T)	1		-	0	-	-	0	-	-	0	-	-0.640629	1	-
DIF1	YLR437C	104(S)	1		-0.257525	2	0.0265427	0.780649	2	0.194351	-1.10898	2	0.179309	-0.527469	1	-
DIF1	YLR437C	75(S)	1		-	0	-	2.92709	1	-	-	0	-	-	0	-
DIF1	YLR437C	76(S)	1		-	0	-	-	0	-	-2.57107	1	-	-	0	-
DIF1	YLR437C	102(T) / 104(S)	2		-0.897174	2	0.106499	-	0	-	-	0	-	-	0	-
DIG1	YPL049C	108(S)	1		-	0	-	0.533428	2	0.157175	-0.0224967	2	0.0204105	-	0	-
DIG1	YPL049C	126(S)	1		0.394044	5	0.172916	0.743101	2	0.0591082	0.20873	2	0.137005	0.155886	2	0.0994997
DIG1	YPL049C	129(S)	1		0.496265	2	0.0838663	0.312309	1	-	-	0	-	-0.715346	1	-
DIG1	YPL049C	142(S)	1		0.0991729	5	0.305759	0.538306	2	0.149923	-0.0667085	2	0.166949	0.0951924	2	0.133403
DIG1	YPL049C	168(S)	1		-	0	-	-0.423724	1	-	-	0	-	-	0	-
DIG1	YPL049C	272(S)	1		0.298319	5	0.212997	1.26884	2	0.161917	-0.0166393	2	0.15644	0.340064	1	-
DIG1	YPL049C	275(S)	1		0.330955	1	-	0.331402	2	0.125923	0.0780555	1	-	-	0	-
DIG1	YPL049C	277(T)	1		0.345738	1	-	-	0	-	-	0	-	-	0	-
DIG1	YPL049C	279(S)	1		-	0	-	-0.547416	1	-	-	0	-	-	0	-
DIG1	YPL049C	294(S)	1		0.0796852	2	0.336342	-	0	-	-0.500089	1	-	0.778344	2	2.9859
DIG1	YPL049C	30(S)	1		-	0	-	0.918126	1	-	0.0217683	1	-	-	0	-
DIG1	YPL049C	330(S)	1		0.19486	3	0.317397	-0.0851249	1	-	-0.0347215	2	0.145186	0.234971	2	0.0903148
DIG1	YPL049C	333(T)	1		-0.122032	2	0.0732981	-	0	-	-	0	-	-	0	-
DIG1	YPL049C	339(S)	1		-	0	-	-	0	-	-	0	-	2.55103	1	-
DIG1	YPL049C	395(S)	1		0.341269	2	0.337061	-0.135481	1	-	-	0	-	-	0	-
DIG1	YPL049C	45(S)	1		0.209272	3	0.0303981	-0.0933421	2	0.0291761	-0.159096	2	0.0239656	-0.0752372	2	0.218109
DIG1	YPL049C	50(S)	1		-	0	-	0.101785	1	-	-	0	-	-	0	-
DIG1	YPL049C	55(S)	1		-0.160513	2	0.0241462	0.377421	1	-	0.337019	1	-	-	0	-
DIG1	YPL049C	66(S)	1		-	0	-	-0.0883988	1	-	-0.202997	1	-	-	0	-
DIG1	YPL049C	76(S)	1		-0.164333	2	0.041436	-	0	-	-	0	-	-0.240315	2	0.748555
DIG1	YPL049C	126(S) / 127(S)	2		0.657513	1	-	1.27783	2	0.0788847	0.0549498	2	0.193015	-	0	-
DIG1	YPL049C	126(S) / 129(S)	2		-	0	-	1.14252	1	-	0.0243913	2	0.103252	-	0	-
DIG1	YPL049C	127(S) / 129(S)	2		-	0	-	0.762172	1	-	-	0	-	-	0	-
DIG1	YPL049C	45(S) / 55(S)	2		-	0	-	-	0	-	0.276249	1	-	-	0	-
DIG2	YDR480W	124(S)	1		-0.0659662	1	-	0.738733	1	-	-	0	-	-	0	-
DIG2	YDR480W	225(S)	1		0.0772873	3	0.0546375	-	0	-	-	0	-	-	0	-
DIG2	YDR480W	259(S)	1		-	0	-	-0.130697	1	-	0.066062	1	-	-	0	-
DIG2	YDR480W	264(S)	1		-	0	-	-0.184553	1	-	-	0	-	-	0	-
DIG2	YDR480W	266(S)	1		0.0109274	2	0.00829396	-	0	-	-0.177861	2	0.136302	-	0	-
DIG2	YDR480W	270(S)	1		-	0	-	-0.346756	1	-	-	0	-	-	0	-
DIG2	YDR480W	82(T)	1		-	0	-	-	0	-	-0.139664	1	-	-	0	-
DIG2	YDR480W	83(T)	1		0.0161472	2	0.163583	-	0	-	0.0389598	1	-	-	0	-
DIG2	YDR480W	84(S)	1		0.0621854	4	0.146931	-	0	-	0.0142751	1	-	-	0	-
DIG2	YDR480W	98(S)	1		-	0	-	-	0	-	-	0	-	0.294215	1	-
DIM1	YPL266W	25(S)	1		-0.038146	2	0.19425	-	0	-	0.236856	1	-	0.524362	1	-
DIM1	YPL266W	26(S)	1		-0.0737461	1	-	-	0	-	0.0420847	1	-	1.30879	1	-
DIP2	YLR129W	727(S)	1		-0.0208286	2	0.0266728	-	0	-	-	0	-	-	0	-
DIP2	YLR129W	736(S)	1		0.472992	2	0.0622498	-	0	-	-	0	-	0.239861	1	-
DIP5	YPL265W	12(T)	1		-	0	-	-	0	-	-	0	-	-0.00963667	1	-
DIP5	YPL265W	13(S)	1		-1.78387	1	-	0.340651	1	-	0.1034	2	0.328879	-0.15517	1	-
DIP5	YPL265W	17(S)	1		-	0	-	1.24463	1	-	-	0	-	-	0	-
DIP5	YPL265W	22(S)	1		-	0	-	-0.492115	1	-	-0.238655	2	0.265239	-0.341562	1	-
DIP5	YPL265W	69(S)	1		0.189859	1	-	0.159001	1	-	-0.14833	2	0.126986	-	0	-
DIS3	YOL021C	665(T)	1		-	0	-	3.66832	1	-	-	0	-	-	0	-
DJP1	YIR004W	135(S)	1		0.850291	3	0.0294513	0.143933	1	-	-0.0744569	1	-	-	0	-
DJP1	YIR004W	168(S)	1		0.4697	5	0.249094	-0.00302843	2	0.0701125	-0.149821	2	0.116576	-0.382075	2	0.19496
DLS1	YJL065C	12(S)	1		0.0657694	2	0.351113	0.129409	1	-	0.0511786	1	-	-	0	-
DLS1	YJL065C	17(S)	1		-0.329423	1	-	-0.118092	2	0.446385	0.0386166	2	0.0244672	-0.23509	2	0.162665
DLT1	YMR126C	254(S)	1		0.700982	1	-	-	0	-	-	0	-	-1.92131	1	-
DLT1	YMR126C	295(S)	1		0.32701	2	0.120106	-	0	-	-	0	-	-	0	-
DLT1	YMR126C	145(Y) / 148(Y)	2		-	0	-	0.362893	1	-	-	0	-	-	0	-
DMA1	YHR115C	8(S)	1		-	0	-	-0.185428	1	-	0.0686455	1	-	-	0	-
DMA1	YHR115C	9(S)	1		-0.242232	2	0.000788049	-	0	-	0.00181351	1	-	0.0118388	2	0.289127
DMA1	YHR115C	9(S) / 14(T)	2		-0.458119	1	-	0.198826	1	-	-	0	-	-0.164419	1	-
DMA2	YNL116W	200(S)	1		-	0	-	-	0	-	0.708251	1	-	-	0	-
DMA2	YNL116W	71(S)	1		-	0	-	-	0	-	-	0	-	-0.39192	1	-
DNA2	YHR164C	13(S)	1		0.529039	2	0.11819	-0.763524	1	-	-	0	-	-	0	-
DNA2	YHR164C	15(S)	1		-	0	-	0.422318	1	-	0.011788	1	-	-	0	-
DNA2	YHR164C	17(S)	1		-0.0905546	2	0.0954156	-	0	-	-	0	-	-	0	-
DNA2	YHR164C	203(S)	1		-	0	-	-	0	-	-1.30439	1	-	-	0	-
DNA2	YHR164C	237(S)	1		0.448936	2	0.127654	0.190843	1	-	-0.0196167	2	0.06357	-0.0182449	2	0.0862863
DNA2	YHR164C	270(S)	1		-	0	-	-0.18177	1	-	-	0	-	-	0	-
DNA2	YHR164C	659(T)	1		-	0	-	-0.00954707	1	-	-0.016263	1	-	-	0	-
DNA2	YHR164C	13(S) / 17(S)	2		0.642819	1	-	-	0	-	-	0	-	-	0	-
DNA2	YHR164C	236(S) / 237(S)	2		0.406991	2	0.0748665	-	0	-	-0.115271	1	-	-	0	-
DNF1	YER166W	81(S)	1		-	0	-	-0.507483	1	-	-	0	-	-	0	-
DNF2	YDR093W	1542(S)	1		0.472044	2	0.0279656	0.467517	1	-	-	0	-	-	0	-
DNF2	YDR093W	69(S)	1		0.212123	2	0.0474742	-	0	-	-0.618851	1	-	-0.710739	1	-
DNF2	YDR093W	70(T)	1		-0.309102	2	0.000109765	-	0	-	-0.704741	2	0.0850515	-0.327088	2	0.181675
DNF2	YDR093W	74(S)	1		-0.392542	1	-	-	0	-	-	0	-	-	0	-
DNF2	YDR093W	1542(S) / 1546(T)	2		1.294	1	-	-	0	-	-	0	-	-	0	-
DNF3	YMR162C	651(S)	1		0.480781	1	-	-	0	-	-	0	-	-	0	-
DNF3	YMR162C	900(S)	1		0.772737	1	-	-	0	-	-	0	-	-	0	-
DNF3	YMR162C	1616(S) / 1619(S)	2		1.31265	1	-	-	0	-	-	0	-	-	0	-
DNM1	YLL001W	629(S)	1		0.185758	1	-	-	0	-	-	0	-	-	0	-
DOA1	YKL213C	332(S)	1		-	0	-	-	0	-	0.1576	1	-	-0.0108735	1	-
DOA1	YKL213C	457(S)	1		0.493217	3	0.173638	-	0	-	-0.070228	2	0.242822	0.0808323	1	-
DOA1	YKL213C	459(S)	1		-	0	-	-0.0793904	1	-	-0.225537	2	0.0518884	-	0	-
DOM34	YNL001W	59(S)	1		-0.458816	1	-	-	0	-	-	0	-	-	0	-
DON1	YDR273W	47(S)	1		0.673665	2	0.379333	-	0	-	-	0	-	-	0	-
DOP1	YDR141C	244(S)	1		-0.143128	1	-	-	0	-	-	0	-	-	0	-
DOS2	YDR068W	191(S)	1		-	0	-	0.099499	2	0.0138941	-0.13123	2	0.117914	-	0	-
DOS2	YDR068W	281(S)	1		-	0	-	0.321338	1	-	-	0	-	-	0	-
DOS2	YDR068W	300(S)	1		-	0	-	0.733455	1	-	-	0	-	-	0	-
DOS2	YDR068W	38(S)	1		-0.744525	1	-	-	0	-	-	0	-	-	0	-
DOT1	YDR440W	19(S)	1		-	0	-	-0.415213	1	-	-0.0921607	1	-	-	0	-
DOT1	YDR440W	217(T)	1		-	0	-	0.458683	1	-	-0.0366275	2	0.0391122	-	0	-
DOT1	YDR440W	219(S)	1		0.931779	2	0.0707068	-	0	-	-	0	-	-	0	-
DOT1	YDR440W	455(S)	1		-	0	-	-	0	-	-0.166653	1	-	-	0	-
DOT5	YIL010W	30(T)	1		-	0	-	2.61703	1	-	0.0865905	1	-	-	0	-
DOT6	YER088C	245(S)	1		0.113212	1	-	-1.97502	2	1.41653	-	0	-	-	0	-
DOT6	YER088C	247(S)	1		0.075309	2	0.0517436	-	0	-	-	0	-	2.50802	2	0.139101
DOT6	YER088C	318(S)	1		0.284422	1	-	-	0	-	-	0	-	-	0	-
DOT6	YER088C	322(S)	1		-	0	-	2.0076	2	1.49266	-	0	-	-	0	-
DOT6	YER088C	326(S)	1		-1.43257	1	-	-	0	-	-	0	-	-	0	-
DOT6	YER088C	327(S)	1		-	0	-	-	0	-	-1.23786	1	-	-	0	-
DOT6	YER088C	335(S)	1		-	0	-	1.44471	1	-	-	0	-	-	0	-
DOT6	YER088C	423(S)	1		0.1983	4	0.165779	-0.0898067	1	-	-	0	-	-	0	-
DOT6	YER088C	456(S)	1		-	0	-	-2.53959	2	0.895012	-	0	-	-	0	-
DOT6	YER088C	46(S)	1		-	0	-	-	0	-	0.144449	2	0.113616	-	0	-
DOT6	YER088C	487(S)	1		0.128133	3	0.216532	0.106603	2	0.00355725	-0.106808	2	0.00758424	0.0531753	2	0.161686
DOT6	YER088C	491(S)	1		0.158704	3	0.276232	0.72417	2	0.00207034	-0.255981	2	0.280063	-0.279521	2	0.327354
DOT6	YER088C	527(S)	1		-	0	-	-0.0367618	2	0.037374	0.201673	1	-	-	0	-
DOT6	YER088C	553(S)	1		-	0	-	0.280614	1	-	-	0	-	-	0	-
DOT6	YER088C	558(S)	1		-	0	-	-	0	-	-0.171273	2	0.00381396	-	0	-
DOT6	YER088C	563(S)	1		0.578592	1	-	-	0	-	-	0	-	-0.480998	1	-
DOT6	YER088C	569(S)	1		-0.458384	1	-	2.06544	2	1.02713	-	0	-	-	0	-
DOT6	YER088C	580(S)	1		-	0	-	-	0	-	0.473567	1	-	-	0	-
DOT6	YER088C	321(S) / 331(S)	2		-	0	-	-	0	-	-	0	-	4.50008	1	-
DOT6	YER088C	487(S) / 489(T)	2		-	0	-	-	0	-	0.0631832	2	0.224966	-	0	-
DOT6	YER088C	487(S) / 491(S)	2		-0.0734985	3	0.244062	-0.0109426	2	0.0186781	0.141205	2	0.06138	-0.00893361	2	0.214617
DOT6	YER088C	489(T) / 491(S)	2		-	0	-	-0.0423945	1	-	0.225441	1	-	-	0	-
DOT6	YER088C	555(S) / 558(S)	2		-	0	-	-	0	-	0.236661	1	-	-	0	-
DPB11	YJL090C	262(S)	1		-	0	-	0.727707	1	-	-	0	-	-	0	-
DPB11	YJL090C	308(S)	1		-	0	-	0.159734	2	0.139882	0.0542806	2	0.091199	-	0	-
DPB3	YBR278W	178(S)	1		-	0	-	2.11572	1	-	-	0	-	-	0	-
DPB3	YBR278W	186(S)	1		0.352873	3	0.202791	-1.0017	1	-	-	0	-	-	0	-
DPB3	YBR278W	186(S) / 188(S)	2		0.00917022	1	-	-0.092702	2	0.0976286	-	0	-	-	0	-
DPB3	YBR278W	186(S) / 189(S)	2		-0.00670748	2	0.186931	-0.14636	2	0.0585656	0.0120446	2	0.0128669	-	0	-
DPB3	YBR278W	188(S) / 189(S)	2		-	0	-	-	0	-	0.0272102	1	-	-	0	-
DPB4	YDR121W	175(S)	1		-	0	-	-0.0404551	1	-	-	0	-	-	0	-
DPB4	YDR121W	183(S)	1		-	0	-	-	0	-	-	0	-	-0.107334	1	-
DPH2	YKL191W	12(S)	1		1.28411	1	-	3.7114	1	-	-	0	-	-3.10766	1	-
DPH2	YKL191W	469(T)	1		-	0	-	-	0	-	-	0	-	-1.23252	1	-
DPH5	YLR172C	228(S)	1		-0.225757	2	0.245392	-	0	-	-	0	-	-	0	-
DPM1	YPR183W	141(S)	1		1.03809	1	-	-	0	-	-	0	-	-	0	-
DPM1	YPR183W	76(S)	1		0.368757	1	-	-	0	-	-	0	-	-	0	-
DPS1	YLL018C	14(S)	1		0.573903	3	0.539213	1.36568	2	0.0719237	-	0	-	-	0	-
DPS1	YLL018C	2(S)	1		0.0113338	2	0.416165	-0.280548	2	0.0261456	-0.045272	1	-	0.112403	2	0.198906
DPS1	YLL018C	272(T)	1		-0.252843	2	1.04548	-	0	-	-	0	-	-	0	-
DPS1	YLL018C	280(S)	1		-	0	-	-0.0786881	2	0.112836	-	0	-	-	0	-
DPS1	YLL018C	284(S)	1		-	0	-	0.154663	1	-	0.279455	1	-	-	0	-
DPS1	YLL018C	285(S)	1		-	0	-	-0.119232	1	-	0.047532	1	-	-	0	-
DPS1	YLL018C	301(S)	1		-0.981399	3	0.198822	0.158963	2	0.0768484	0.257423	2	0.0504114	0.414719	2	0.28096
DPS1	YLL018C	502(S)	1		0.111607	2	0.10674	0.336424	1	-	0.210963	2	0.165564	0.301614	2	0.306536
DRE2	YKR071C	156(S)	1		-	0	-	-	0	-	0.0988636	1	-	-4.78311	1	-
DRE2	YKR071C	157(S)	1		3.22413	3	0.630069	4.81037	2	0.822454	-3.36081	2	0.615964	-5.6576	2	0.243879
DRE2	YKR071C	158(S)	1		1.61414	3	0.534584	3.14129	2	0.422737	-2.46416	2	0.520285	-2.87995	2	0.0113653
DRE2	YKR071C	181(S)	1		-0.803527	2	0.309241	-	0	-	-	0	-	-1.46495	2	0.402597
DRE2	YKR071C	186(S)	1		0.362346	1	-	0.435971	1	-	-0.192037	1	-	-0.327073	2	0.105826
DRE2	YKR071C	206(S)	1		-0.680362	3	0.207965	-0.330645	2	0.0173683	-0.205935	2	0.272812	-0.028089	2	0.234509
DRE2	YKR071C	297(T)	1		-	0	-	-	0	-	0.732348	1	-	-	0	-
DRE2	YKR071C	313(S)	1		-	0	-	0.318698	1	-	-0.227096	1	-	-	0	-
DRE2	YKR071C	315(S)	1		-	0	-	-	0	-	-	0	-	-0.41603	1	-
DRE2	YKR071C	79(S)	1		1.06007	1	-	-	0	-	-	0	-	-	0	-
DRS1	YLL008W	128(S)	1		-0.610051	2	0.211463	-	0	-	-	0	-	-	0	-
DRS1	YLL008W	208(S)	1		0.691952	3	0.216622	-0.148419	1	-	-0.000683401	1	-	0.00871374	2	0.416981
DRS1	YLL008W	352(S)	1		-	0	-	-1.74114	1	-	-	0	-	-	0	-
DRS1	YLL008W	54(S)	1		-	0	-	-0.783473	1	-	-	0	-	-	0	-
DRS1	YLL008W	416(S) / 418(T) / 421(S)	3		-	0	-	-0.103262	1	-	-	0	-	-	0	-
DSD1	YGL196W	6(S)	1		0.172597	1	-	-	0	-	-0.00227467	1	-	-	0	-
DSE1	YER124C	52(S)	1		-1.5797	1	-	-	0	-	-	0	-	-	0	-
DSE1	YER124C	59(S)	1		-	0	-	0.118251	1	-	0.725628	1	-	-	0	-
DSE3	YOR264W	145(S)	1		-	0	-	-	0	-	-	0	-	-0.911777	1	-
DSE3	YOR264W	152(S)	1		3.7946	3	0.127388	2.65492	2	0.670881	-2.89121	1	-	-	0	-
DSE3	YOR264W	21(S)	1		0.506467	1	-	-	0	-	-	0	-	-	0	-
DSE3	YOR264W	371(S)	1		-	0	-	0.377315	1	-	-	0	-	-	0	-
DSE3	YOR264W	362(S) / 365(T)	2		-	0	-	-	0	-	-1.27312	1	-	-	0	-
DSE4	YNR067C	436(T)	1		-	0	-	-	0	-	1.04758	1	-	-	0	-
DSF2	YBR007C	132(S)	1		1.4894	1	-	-	0	-	-	0	-	-0.023333	1	-
DSF2	YBR007C	205(S)	1		-0.21495	2	0.117044	1.71893	2	0.0683726	-0.214453	2	0.0481136	0.0609322	2	0.341623
DSF2	YBR007C	249(S)	1		0.284368	2	0.187736	-	0	-	-	0	-	0.144848	2	0.231596
DSF2	YBR007C	285(S)	1		-	0	-	0.0657019	1	-	-	0	-	-	0	-
DSF2	YBR007C	288(S)	1		-	0	-	0.111811	1	-	-	0	-	-	0	-
DSF2	YBR007C	292(S)	1		-	0	-	-	0	-	0.0768709	1	-	-	0	-
DSF2	YBR007C	307(S)	1		0.706594	1	-	-0.244256	1	-	-0.217183	1	-	-	0	-
DSF2	YBR007C	314(S)	1		-	0	-	0.157883	1	-	-0.237068	1	-	-	0	-
DSF2	YBR007C	323(S)	1		0.875997	3	0.224352	-0.47012	1	-	-	0	-	0.0504117	1	-
DSF2	YBR007C	325(T)	1		0.626472	3	0.189302	-0.0348578	2	0.761245	-	0	-	-	0	-
DSF2	YBR007C	326(T)	1		0.0396605	2	0.0754167	-	0	-	-0.337548	1	-	-0.344063	2	0.28463
DSF2	YBR007C	331(S)	1		-	0	-	-0.0909716	1	-	-	0	-	0.159982	2	0.211302
DSF2	YBR007C	345(T)	1		-	0	-	-0.0432915	1	-	-	0	-	-	0	-
DSF2	YBR007C	367(T)	1		-	0	-	0.165289	1	-	-	0	-	-	0	-
DSF2	YBR007C	368(S)	1		0.0726646	2	0.00894322	0.0904264	2	0.0458089	0.406311	2	0.00172033	0.510579	2	0.127512
DSF2	YBR007C	371(S)	1		-	0	-	0.42666	1	-	-	0	-	-	0	-
DSF2	YBR007C	395(S)	1		0.669827	1	-	-	0	-	-0.673292	1	-	-	0	-
DSF2	YBR007C	469(S)	1		0.25593	3	0.078105	-0.824244	2	0.102743	-0.0849141	2	0.857906	0.750719	2	0.0824154
DSF2	YBR007C	502(T)	1		-	0	-	-	0	-	0.36844	1	-	-	0	-
DSF2	YBR007C	504(S)	1		0.251341	1	-	0.206515	2	0.0639604	0.0946877	2	0.075594	-	0	-
DSF2	YBR007C	57(S)	1		0.626446	1	-	-	0	-	-	0	-	-	0	-
DSF2	YBR007C	323(S) / 326(T)	2		0.659322	2	0.665049	-	0	-	-	0	-	-	0	-
DSF2	YBR007C	323(S) / 331(S)	2		0.335129	1	-	-	0	-	-0.0441205	1	-	-	0	-
DSF2	YBR007C	325(T) / 331(S)	2		-3.76066	1	-	-	0	-	-	0	-	-	0	-
DSF2	YBR007C	326(T) / 331(S)	2		-0.113338	2	0.0408787	0.425926	1	-	-	0	-	-	0	-
DSF2	YBR007C	368(S) / 371(S)	2		0.125255	2	0.697254	0.34606	1	-	0.254805	1	-	0.390801	1	-
DSF2	YBR007C	323(S) / 326(T) / 331(S)	3		1.22866	1	-	-	0	-	-	0	-	-	0	-
DSL1	YNL258C	395(S)	1		0.133467	2	0.202023	-	0	-	-	0	-	0.112384	2	0.147758
DSL1	YNL258C	408(S)	1		-0.3603	1	-	-	0	-	-	0	-	-0.0778606	2	0.137208
DSL1	YNL258C	484(S)	1		-0.00106131	2	0.101823	-	0	-	-	0	-	0.031255	2	0.321303
DSN1	YIR010W	12(T)	1		-	0	-	-	0	-	0.178322	1	-	-0.131823	1	-
DSN1	YIR010W	264(S)	1		-0.607463	2	0.00513118	-	0	-	0.180849	2	0.0172856	-0.438601	2	0.194076
DSN1	YIR010W	282(S)	1		-	0	-	-0.346249	2	0.0878635	-0.0439634	1	-	-	0	-
DSN1	YIR010W	554(S)	1		-0.954384	1	-	0.0188839	2	0.137576	-0.0170659	1	-	-	0	-
DSN1	YIR010W	69(S)	1		-0.186699	5	0.23633	-0.173606	2	0.355053	-0.0757086	2	0.0271875	-0.0909362	2	0.107082
DSN1	YIR010W	254(S) / 264(S)	2		-	0	-	0.253744	1	-	-	0	-	-	0	-
DSN1	YIR010W	435(S) / 441(T)	2		-	0	-	-0.0685294	2	0.0860741	-0.527073	1	-	-	0	-
DST1	YGL043W	106(S)	1		-	0	-	0.479269	1	-	-	0	-	-	0	-
DST1	YGL043W	115(S)	1		-	0	-	-	0	-	0.348569	1	-	-	0	-
DST1	YGL043W	116(S)	1		-	0	-	0.670469	2	0.296043	0.136024	2	0.0221918	-	0	-
DST1	YGL043W	118(S)	1		-	0	-	0.58158	1	-	0.0164226	1	-	-	0	-
DUG1	YFR044C	2(S)	1		-0.206762	2	0.00323492	-0.159317	1	-	0.00123732	2	0.00149498	-0.0421506	2	0.0131554
DUG1	YFR044C	288(S)	1		-	0	-	0.346177	1	-	-	0	-	-	0	-
DUG1	YFR044C	4(S)	1		0.253739	2	0.121291	-	0	-	0.041115	2	0.129182	-0.232337	1	-
DUG1	YFR044C	451(S)	1		-0.347091	2	0.35273	-	0	-	-	0	-	-	0	-
DUG1	YFR044C	6(T) / 7(S)	2		-	0	-	3.87425	1	-	-	0	-	-	0	-
DUN1	YDL101C	10(S)	1		-0.997744	3	0.145071	0.867289	1	-	0.260267	1	-	-	0	-
DUN1	YDL101C	139(S)	1		-	0	-	0.13813	2	0.0213322	0.0929549	2	0.000174792	-0.0839507	2	0.298277
DUN1	YDL101C	140(S)	1		-	0	-	-	0	-	0.0821389	1	-	-	0	-
DUN1	YDL101C	141(S)	1		-	0	-	0.177959	1	-	-0.519655	1	-	-	0	-
DUN1	YDL101C	142(S)	1		-	0	-	0.656959	1	-	-	0	-	-	0	-
DUN1	YDL101C	158(S)	1		-	0	-	-	0	-	-	0	-	-0.122171	1	-
DUN1	YDL101C	372(T)	1		-	0	-	-	0	-	-0.156205	1	-	-	0	-
DUO1	YGL061C	10(S)	1		-	0	-	0.937935	1	-	-0.124093	2	0.105644	-0.429989	1	-
DUO1	YGL061C	11(T)	1		0.0968405	1	-	0.892844	1	-	-0.104163	2	0.137414	0.123137	2	0.0760904
DUO1	YGL061C	125(S)	1		-	0	-	-0.314321	1	-	-	0	-	-	0	-
DUO1	YGL061C	2(S)	1		-0.144911	1	-	-	0	-	0.0732037	1	-	-0.573305	1	-
DUR1,2	YBR208C	1250(S) / 1256(S) / 1258(T)	3		-	0	-	1.62391	1	-	-	0	-	-	0	-
DUS3	YLR401C	16(S)	1		-	0	-	-	0	-	-	0	-	0.753341	1	-
DUS3	YLR401C	237(T)	1		-0.138132	2	0.0702933	-	0	-	-	0	-	-	0	-
DUS3	YLR401C	9(S)	1		-0.427475	2	0.822133	0.0492127	2	0.0275577	0.0429258	1	-	0.180418	2	0.288039
DUS3	YLR401C	16(S) / 17(T)	2		-	0	-	-	0	-	1.60505	1	-	-	0	-
DUS4	YLR405W	361(S)	1		-	0	-	-	0	-	-	0	-	0.433028	1	-
DUT1	YBR252W	17(S)	1		-0.452567	2	0.102172	-	0	-	-	0	-	-	0	-
DYN2	YDR424C	8(T)	1		0.41732	1	-	-	0	-	-	0	-	-	0	-
DYN3	YMR299C	278(S)	1		-0.020469	2	0.0409184	-	0	-	-	0	-	-	0	-
EAF1	YDR359C	489(S)	1		-0.39094	1	-	-	0	-	0.0189703	1	-	-	0	-
EAF1	YDR359C	586(S)	1		-	0	-	0.229066	1	-	-	0	-	-	0	-
EAF1	YDR359C	841(S)	1		0.511188	2	0.0970554	-	0	-	0.0305872	1	-	-0.267171	2	0.132985
EAF1	YDR359C	94(T)	1		0.0935792	2	0.241358	-	0	-	-	0	-	-0.272117	2	0.126969
EAF1	YDR359C	969(S)	1		0.0937362	1	-	-	0	-	-2.03645	1	-	-	0	-
EAF3	YPR023C	132(S)	1		-0.134376	1	-	-	0	-	-0.9396	1	-	4.06813	2	0.513227
EAF3	YPR023C	139(S)	1		-	0	-	-	0	-	-	0	-	0.800372	1	-
EAF3	YPR023C	271(S)	1		-	0	-	0.275692	1	-	-	0	-	-	0	-
EAF3	YPR023C	53(T)	1		-	0	-	-0.688132	1	-	-	0	-	-	0	-
EAF5	YEL018W	209(S)	1		-0.166675	2	0.233469	-	0	-	-	0	-	-	0	-
EAF7	YNL136W	167(S)	1		0.438464	3	0.0850778	0.177562	2	0.171805	-0.0804651	1	-	-0.373217	1	-
EAF7	YNL136W	200(S)	1		0.815429	1	-	0.0565958	2	0.0216829	0.0193995	2	0.0473351	-	0	-
EAF7	YNL136W	225(S)	1		-0.242657	2	0.170448	-	0	-	-	0	-	-	0	-
EAF7	YNL136W	393(S)	1		-0.184163	2	0.0368425	-	0	-	-	0	-	-	0	-
EAF7	YNL136W	397(S)	1		-0.350092	1	-	-	0	-	-	0	-	-	0	-
EAP1	YKL204W	186(S)	1		0.505839	1	-	-	0	-	-	0	-	-	0	-
EAP1	YKL204W	19(S)	1		-0.0446427	2	0.0281638	0.557413	2	0.0629134	0.0181346	2	0.250795	-	0	-
EAP1	YKL204W	27(T)	1		-	0	-	-	0	-	0.196263	1	-	-	0	-
EAP1	YKL204W	281(S)	1		3.19261	2	0.302586	4.92465	2	0.0222452	-3.57613	2	0.0779636	-	0	-
EAP1	YKL204W	282(S)	1		0.540402	3	0.0797869	2.15074	2	0.252148	-1.19146	2	0.179739	-2.34176	2	0.121518
EAP1	YKL204W	298(S)	1		-	0	-	3.60925	1	-	-	0	-	-	0	-
EAP1	YKL204W	30(S)	1		0.0900126	2	0.0484157	-0.0395077	2	0.452146	-0.99236	2	0.262766	-0.824974	2	0.086945
EAP1	YKL204W	302(T)	1		-	0	-	3.53013	1	-	-0.315479	1	-	-	0	-
EAP1	YKL204W	313(S)	1		-	0	-	-	0	-	-1.58421	1	-	-	0	-
EAP1	YKL204W	325(T)	1		-	0	-	-	0	-	-0.0868055	1	-	-	0	-
EAP1	YKL204W	327(S)	1		-0.80129	1	-	2.4303	2	0.0683185	0.0875111	2	0.0265481	-0.225278	2	0.286897
EAP1	YKL204W	338(S)	1		-0.0166054	1	-	-0.381614	2	0.23398	-	0	-	0.141205	1	-
EAP1	YKL204W	339(S)	1		0.187959	2	0.247462	1.26842	2	0.431273	-0.472312	1	-	-0.86732	1	-
EAP1	YKL204W	363(S)	1		-	0	-	-	0	-	0.486808	1	-	-	0	-
EAP1	YKL204W	372(T)	1		-	0	-	1.66529	1	-	-	0	-	-	0	-
EAP1	YKL204W	387(S)	1		-	0	-	3.93307	2	0.29693	-	0	-	-	0	-
EAP1	YKL204W	391(T)	1		0.231209	3	0.605552	4.81442	2	0.192199	-0.0324807	2	0.0135414	-0.297657	2	0.196881
EAP1	YKL204W	56(S)	1		-	0	-	0.877542	1	-	0.230121	2	0.0337471	-	0	-
EAP1	YKL204W	61(S)	1		-	0	-	-	0	-	-0.276327	1	-	-	0	-
EAR1	YMR171C	459(T)	1		-	0	-	0.0941211	2	0.0933107	-0.0990702	1	-	-	0	-
EAR1	YMR171C	461(S)	1		0.0615411	1	-	0.00718859	2	0.0164193	0.082457	2	0.0683148	-	0	-
EAR1	YMR171C	464(T)	1		-	0	-	0.145383	1	-	-	0	-	-	0	-
EAR1	YMR171C	484(S)	1		-	0	-	-0.0447796	1	-	-	0	-	-	0	-
EBP2	YKL172W	12(S)	1		-1.34844	1	-	-	0	-	-	0	-	-0.719405	1	-
EBP2	YKL172W	177(S)	1		-0.897358	1	-	-0.565113	2	0.0838266	-0.269421	1	-	-	0	-
EBP2	YKL172W	183(S)	1		-0.653616	1	-	-0.0837311	1	-	-	0	-	-	0	-
EBP2	YKL172W	216(S)	1		1.74081	1	-	-	0	-	-	0	-	-	0	-
EBP2	YKL172W	297(S)	1		-1.10549	1	-	-	0	-	-	0	-	0.0663142	1	-
EBP2	YKL172W	404(S)	1		-0.562824	1	-	-	0	-	-	0	-	-	0	-
EBP2	YKL172W	73(S)	1		-	0	-	-	0	-	-0.244946	1	-	-	0	-
EBP2	YKL172W	177(S) / 183(S)	2		-0.486295	1	-	-0.0194262	2	0.0326671	-0.0104388	2	0.0247908	-	0	-
EBP2	YKL172W	41(T) / 44(T) / 46(S)	3		-	0	-	-0.0804931	1	-	-	0	-	-	0	-
ECL1	YGR146C	19(S)	1		0.742042	1	-	-	0	-	-0.0378101	2	0.375007	0.0923817	2	0.342829
ECM1	YAL059W	188(S)	1		-	0	-	-0.197264	2	0.0676398	0.213841	1	-	-	0	-
ECM10	YEL030W	489(T) / 495(T)	2		-	0	-	-	0	-	-0.818175	1	-	-	0	-
ECM16	YMR128W	125(S)	1		-0.15998	1	-	-	0	-	-	0	-	-	0	-
ECM2	YBR065C	153(T)	1		-	0	-	2.07616	1	-	-0.0785037	2	0.187747	-	0	-
ECM21	YBL101C	1028(T)	1		-	0	-	-0.0190765	1	-	-	0	-	-	0	-
ECM21	YBL101C	1030(S)	1		-	0	-	1.54971	1	-	-	0	-	-	0	-
ECM21	YBL101C	1039(S)	1		-2.25442	1	-	-	0	-	-	0	-	-	0	-
ECM21	YBL101C	13(S)	1		0.612958	1	-	-	0	-	-	0	-	-	0	-
ECM21	YBL101C	16(S)	1		0.3354	1	-	2.10212	2	0.147713	-1.18715	1	-	-0.781504	2	0.122249
ECM21	YBL101C	18(S)	1		0.645146	4	0.330219	1.41414	2	0.367082	-1.04875	2	0.0900128	-0.707899	2	0.0337722
ECM21	YBL101C	33(S)	1		0.490995	4	0.166091	-0.0115876	2	0.0931503	0.254332	2	0.146864	0.288001	2	0.143194
ECM21	YBL101C	35(T)	1		0.201436	1	-	-	0	-	0.742437	1	-	-	0	-
ECM21	YBL101C	490(S)	1		-	0	-	0.979623	1	-	-2.63782	1	-	-	0	-
ECM21	YBL101C	492(S)	1		-	0	-	-	0	-	-1.75818	1	-	-	0	-
ECM21	YBL101C	527(S)	1		1.26455	1	-	-	0	-	-	0	-	2.32179	1	-
ECM21	YBL101C	550(S)	1		0.424469	1	-	0.146295	2	0.128078	0.152754	2	0.179389	-	0	-
ECM21	YBL101C	775(S)	1		0.972633	1	-	-	0	-	-	0	-	-	0	-
ECM21	YBL101C	788(S)	1		-	0	-	-	0	-	0.444868	1	-	-	0	-
ECM21	YBL101C	87(T)	1		-	0	-	2.61643	2	0.761282	-1.08134	2	0.155337	-	0	-
ECM21	YBL101C	980(S)	1		-	0	-	-1.08431	1	-	-	0	-	-	0	-
ECM21	YBL101C	1028(T) / 1030(S)	2		-	0	-	-	0	-	0.088279	1	-	-	0	-
ECM21	YBL101C	1035(S) / 1039(S)	2		1.91681	1	-	-	0	-	-	0	-	-	0	-
ECM22	YLR228C	402(S)	1		-0.353748	1	-	-0.0612235	2	0.0908958	-0.00287003	2	0.185195	-	0	-
ECM22	YLR228C	418(S)	1		-0.128437	3	0.234138	-0.356042	2	0.0686644	0.461771	2	0.0402521	0.237386	2	0.111426
ECM22	YLR228C	434(S)	1		-0.892363	1	-	-	0	-	-	0	-	-	0	-
ECM22	YLR228C	445(S)	1		-0.634343	2	0.121441	-1.58476	2	0.0477463	0.968864	1	-	-	0	-
ECM22	YLR228C	74(S)	1		-	0	-	-0.0677235	1	-	-	0	-	-	0	-
ECM25	YJL201W	112(S)	1		-	0	-	0.226068	1	-	-	0	-	-	0	-
ECM25	YJL201W	363(S)	1		-	0	-	-	0	-	-	0	-	-1.48163	1	-
ECM25	YJL201W	367(S)	1		-	0	-	-	0	-	-1.79387	1	-	-	0	-
ECM25	YJL201W	408(S)	1		-	0	-	1.03087	1	-	0.539694	1	-	-	0	-
ECM25	YJL201W	410(T)	1		-	0	-	-0.345052	2	0.03025	-	0	-	0.309983	1	-
ECM25	YJL201W	411(S)	1		0.935009	1	-	-0.433392	1	-	-	0	-	-	0	-
ECM25	YJL201W	414(Y)	1		-	0	-	-0.421199	1	-	-	0	-	-	0	-
ECM25	YJL201W	422(T)	1		-	0	-	2.19686	2	0.00870833	-0.256525	2	0.0573549	-	0	-
ECM25	YJL201W	435(S)	1		-1.01512	3	1.87294	0.745657	1	-	0.295253	2	0.145149	0.0153022	2	0.272556
ECM25	YJL201W	436(S)	1		-0.0637223	2	0.290612	1.58	2	0.190431	0.0753839	2	0.0439666	-0.111042	2	0.275373
ECM25	YJL201W	456(S)	1		-	0	-	-	0	-	0.501441	1	-	-	0	-
ECM25	YJL201W	490(S)	1		-	0	-	0.937849	1	-	-0.367136	2	0.135844	-	0	-
ECM25	YJL201W	492(S)	1		-	0	-	0.882341	2	0.010739	-0.289251	2	0.002334	-	0	-
ECM25	YJL201W	493(S)	1		-	0	-	0.784485	1	-	-	0	-	-	0	-
ECM25	YJL201W	411(S) / 422(T)	2		-	0	-	-	0	-	0.143889	1	-	-	0	-
ECM29	YHL030W	1692(S)	1		0.181539	2	0.13209	-	0	-	-	0	-	-	0	-
ECM29	YHL030W	1718(S) / 1719(S)	2		-0.401436	1	-	-	0	-	-	0	-	-0.2518	1	-
ECM3	YOR092W	291(S)	1		-0.108084	2	1.30308	0.00445883	1	-	0.154799	2	0.27419	0.175939	1	-
ECM3	YOR092W	312(S)	1		-0.881281	1	-	-	0	-	-	0	-	-	0	-
ECM3	YOR092W	316(S)	1		-	0	-	-	0	-	-	0	-	-1.55951	1	-
ECM3	YOR092W	338(S)	1		-	0	-	-2.00894	1	-	-	0	-	1.78166	2	0.233259
ECM3	YOR092W	367(S)	1		-	0	-	3.15118	2	1.35822	-	0	-	-	0	-
ECM3	YOR092W	381(T)	1		-0.0525414	1	-	-	0	-	-	0	-	-	0	-
ECM3	YOR092W	389(T)	1		-0.0363077	3	0.137879	-2.21471	2	0.141409	-0.0188745	2	0.0680452	1.44412	2	0.169539
ECM3	YOR092W	390(S)	1		-	0	-	-1.47557	1	-	-	0	-	-	0	-
ECM3	YOR092W	395(S)	1		-1.40025	1	-	-	0	-	-	0	-	2.35578	1	-
ECM3	YOR092W	312(S) / 316(S)	2		-0.772126	1	-	-	0	-	-	0	-	-	0	-
ECM3	YOR092W	389(T) / 393(T)	2		-1.14064	1	-	-2.82388	1	-	-	0	-	-	0	-
ECM3	YOR092W	389(T) / 395(S)	2		-1.5897	3	0.109459	-3.64842	1	-	1.70585	1	-	3.69411	2	0.219313
ECM3	YOR092W	393(T) / 395(S)	2		-1.62553	1	-	-	0	-	-	0	-	-	0	-
ECM30	YLR436C	1053(S)	1		-0.257745	1	-	-	0	-	-	0	-	-	0	-
ECM30	YLR436C	1105(S)	1		0.433685	2	0.200863	-	0	-	-	0	-	-	0	-
ECM30	YLR436C	635(S)	1		0.0129656	2	0.0319474	-	0	-	-	0	-	-0.707409	1	-
ECM30	YLR436C	650(S)	1		0.712166	1	-	-	0	-	-	0	-	-	0	-
ECM30	YLR436C	1053(S) / 1056(S)	2		-0.557612	1	-	-	0	-	-	0	-	-	0	-
ECM30	YLR436C	1062(S) / 1065(S)	2		-0.573642	1	-	-	0	-	-	0	-	-	0	-
ECM30	YLR436C	1105(S) / 1109(S)	2		-0.162	1	-	-	0	-	-	0	-	-	0	-
ECM32	YER176W	285(S)	1		-	0	-	-	0	-	0.634895	1	-	-	0	-
ECM32	YER176W	392(S)	1		-	0	-	-	0	-	0.258083	1	-	-	0	-
ECM32	YER176W	977(T) / 979(Y) / 980(S)	3		-	0	-	-5.15637	1	-	-	0	-	-	0	-
ECM33	YBR078W	256(S)	1		-	0	-	-0.0195455	1	-	-	0	-	-	0	-
ECM7	YLR443W	387(S)	1		-	0	-	1.0475	1	-	-	0	-	-	0	-
ECM7	YLR443W	394(S)	1		-	0	-	0.659366	1	-	-0.0391174	1	-	-	0	-
ECO1	YFR027W	99(S)	1		-0.271598	1	-	-	0	-	-0.107984	1	-	-	0	-
EDC1	YGL222C	117(S)	1		-	0	-	-	0	-	0.280244	1	-	-	0	-
EDC1	YGL222C	22(T)	1		-2.70401e-05	2	0.190353	-	0	-	0.012609	1	-	0.0945284	2	0.124182
EDC1	YGL222C	82(S)	1		-1.7413	3	0.540801	-0.518974	2	0.0741788	-0.186681	2	0.0487101	-	0	-
EDC1	YGL222C	82(S) / 85(S)	2		-	0	-	-	0	-	0.341858	1	-	0.123604	1	-
EDC1	YGL222C	82(S) / 86(S)	2		-1.7614	1	-	-	0	-	-	0	-	-	0	-
EDC1	YGL222C	82(S) / 88(S)	2		-	0	-	0.667697	2	0.0765569	-	0	-	-	0	-
EDC3	YEL015W	143(T)	1		-	0	-	-	0	-	0.903858	2	0.591778	-	0	-
EDC3	YEL015W	257(S)	1		-0.120634	2	0.167793	-1.77969	2	0.132869	-0.0571191	2	0.0999391	-	0	-
EDC3	YEL015W	259(S)	1		-0.70238	1	-	-	0	-	-	0	-	-	0	-
EDC3	YEL015W	261(S)	1		-0.271746	4	0.223089	-2.60468	2	0.0173779	-0.136045	2	0.183777	1.36819	2	0.239717
EDC3	YEL015W	263(S)	1		0.156747	1	-	-	0	-	-	0	-	-	0	-
EDE1	YBL047C	1008(S)	1		0.187514	2	0.609703	-	0	-	-	0	-	-	0	-
EDE1	YBL047C	1036(T)	1		-	0	-	1.6424	1	-	-	0	-	-	0	-
EDE1	YBL047C	1064(S)	1		-	0	-	-	0	-	-1.32424	1	-	-	0	-
EDE1	YBL047C	1093(S)	1		-	0	-	-	0	-	-	0	-	-0.0113881	1	-
EDE1	YBL047C	1096(S)	1		-	0	-	-	0	-	-	0	-	-0.228715	1	-
EDE1	YBL047C	1100(S)	1		-0.119303	5	0.349194	-0.312443	2	0.141777	-0.0991697	2	0.49021	-	0	-
EDE1	YBL047C	1178(T)	1		0.502268	1	-	0.27708	1	-	0.0892257	1	-	-	0	-
EDE1	YBL047C	1179(S)	1		0.457251	5	0.15377	0.323475	2	0.102746	0.131644	2	0.0631504	-0.00263178	2	0.291347
EDE1	YBL047C	1181(S)	1		-	0	-	-	0	-	-	0	-	0.187331	1	-
EDE1	YBL047C	1187(S)	1		0.559377	1	-	-	0	-	0.10844	1	-	-	0	-
EDE1	YBL047C	1191(S)	1		0.673025	1	-	1.34231	1	-	-	0	-	-	0	-
EDE1	YBL047C	1194(S)	1		-	0	-	0.571696	1	-	0.189184	1	-	-	0	-
EDE1	YBL047C	1263(S)	1		-	0	-	1.34918	1	-	-0.394063	1	-	-	0	-
EDE1	YBL047C	1284(S)	1		0.0621805	1	-	-	0	-	-	0	-	-	0	-
EDE1	YBL047C	1307(T)	1		0.120075	4	0.118344	2.59263	2	0.085345	0.188037	2	0.0270693	-0.0435186	2	0.228811
EDE1	YBL047C	1309(S)	1		-	0	-	1.4242	1	-	0.0841829	2	0.108806	-	0	-
EDE1	YBL047C	1326(S)	1		-	0	-	-	0	-	0.036924	1	-	-	0	-
EDE1	YBL047C	1340(T)	1		1.25512	2	0.239429	-	0	-	-	0	-	-	0	-
EDE1	YBL047C	1343(S)	1		0.209935	1	-	0.400733	1	-	-0.201728	1	-	-0.441846	1	-
EDE1	YBL047C	241(S)	1		0.874567	2	0.123244	-3.35571	2	0.178509	-	0	-	-	0	-
EDE1	YBL047C	245(T)	1		-2.35901	1	-	-2.12433	1	-	-	0	-	-	0	-
EDE1	YBL047C	249(S)	1		-	0	-	-	0	-	-0.0333778	1	-	-	0	-
EDE1	YBL047C	251(T)	1		-	0	-	-2.64924	1	-	-	0	-	-	0	-
EDE1	YBL047C	261(T)	1		-	0	-	-	0	-	0.0375458	1	-	-	0	-
EDE1	YBL047C	265(S)	1		-	0	-	1.64569	1	-	-	0	-	-	0	-
EDE1	YBL047C	487(T)	1		1.78553	1	-	2.81223	2	0.141105	-0.258318	2	0.327407	-	0	-
EDE1	YBL047C	489(T)	1		-	0	-	2.22773	2	0.527321	-0.278485	2	0.1033	-	0	-
EDE1	YBL047C	490(S)	1		0.32942	1	-	-	0	-	-1.4667	2	0.513768	-	0	-
EDE1	YBL047C	511(S)	1		-	0	-	2.4222	1	-	-	0	-	-	0	-
EDE1	YBL047C	513(T)	1		-	0	-	1.6623	1	-	0.396841	2	0.324074	-	0	-
EDE1	YBL047C	515(S)	1		-	0	-	2.87094	1	-	0.46177	1	-	-	0	-
EDE1	YBL047C	848(S)	1		-	0	-	-	0	-	-	0	-	-0.232484	1	-
EDE1	YBL047C	921(S)	1		1.06297	1	-	-	0	-	-	0	-	-0.514352	1	-
EDE1	YBL047C	931(S)	1		-	0	-	2.58289	1	-	-	0	-	-	0	-
EDE1	YBL047C	950(S)	1		-	0	-	1.34278	2	0.0170149	0.0810212	1	-	-	0	-
EDE1	YBL047C	1093(S) / 1096(S)	2		0.809857	2	0.0192047	-	0	-	-	0	-	-	0	-
EDE1	YBL047C	1093(S) / 1100(S)	2		0.329633	2	0.382963	-	0	-	-	0	-	-	0	-
EDE1	YBL047C	1096(S) / 1100(S)	2		0.237815	1	-	-	0	-	-	0	-	-	0	-
EDE1	YBL047C	1179(S) / 1187(S)	2		0.480272	1	-	-	0	-	-	0	-	-	0	-
EDE1	YBL047C	1191(S) / 1192(T)	2		-	0	-	0.415849	1	-	-0.490025	1	-	-	0	-
EDE1	YBL047C	1191(S) / 1194(S)	2		0.636827	1	-	0.869013	2	0.279649	-0.557034	1	-	-	0	-
EDE1	YBL047C	241(S) / 244(S)	2		1.18354	1	-	-	0	-	-	0	-	-	0	-
EDE1	YBL047C	487(T) / 489(T)	2		-	0	-	6.16466	1	-	-	0	-	-	0	-
EDE1	YBL047C	487(T) / 490(S)	2		-	0	-	0.311227	1	-	-0.658735	2	0.367053	-	0	-
EDE1	YBL047C	487(T) / 495(S)	2		-	0	-	3.37599	1	-	-	0	-	-	0	-
EDE1	YBL047C	638(T) / 643(S)	2		-	0	-	-	0	-	0.0686249	1	-	-	0	-
EDE1	YBL047C	1093(S) / 1095(S) / 1100(S)	3		-	0	-	0.0664418	1	-	-	0	-	-	0	-
EDE1	YBL047C	1093(S) / 1096(S) / 1100(S)	3		0.41888	2	0.0351481	0.0255976	1	-	-	0	-	-	0	-
EDE1	YBL047C	1095(S) / 1096(S) / 1100(S)	3		-	0	-	0.0372626	1	-	-	0	-	-	0	-
EFB1	YAL003W	18(S)	1		-0.215573	2	0.191144	0.109886	2	0.0697275	0.0239283	2	0.0368743	-	0	-
EFB1	YAL003W	23(S)	1		-	0	-	-0.173436	2	0.0722031	-0.0499598	2	0.0048315	-	0	-
EFB1	YAL003W	3(S)	1		-0.0120005	2	0.925711	-	0	-	-	0	-	0.0273093	2	0.28163
EFB1	YAL003W	31(S)	1		-	0	-	0.171558	1	-	0.2031	1	-	-	0	-
EFB1	YAL003W	36(T)	1		-	0	-	-	0	-	0.171739	1	-	-	0	-
EFB1	YAL003W	57(S)	1		-	0	-	-0.155677	1	-	-	0	-	-	0	-
EFG1	YGR271C-A	193(S)	1		-	0	-	0.0476512	2	0.0374896	-	0	-	-	0	-
EFG1	YGR271C-A	199(S)	1		0.253148	3	0.0438954	0.226342	2	0.00370782	-0.0442414	2	0.184161	-0.931057	1	-
EFG1	YGR271C-A	208(S)	1		-1.32253	1	-	-	0	-	-0.112335	1	-	-	0	-
EFG1	YGR271C-A	211(S)	1		0.589727	2	0.0106241	0.391934	1	-	-	0	-	-0.466924	2	0.205388
EFG1	YGR271C-A	213(T)	1		0.445215	1	-	-	0	-	0.338291	1	-	-	0	-
EFR3	YMR212C	4(S)	1		-	0	-	2.38123	1	-	-	0	-	-	0	-
EFR3	YMR212C	564(S)	1		-	0	-	0.126129	1	-	-0.163088	1	-	-	0	-
EFR3	YMR212C	570(S)	1		-	0	-	-	0	-	-	0	-	-0.984096	2	2.62011
EFR3	YMR212C	611(S)	1		-	0	-	-0.00733302	1	-	0.0417233	1	-	-	0	-
EFR3	YMR212C	625(S)	1		-0.174845	1	-	-0.0801187	2	0.105882	0.285956	2	0.19399	-	0	-
EFR3	YMR212C	675(S)	1		0.230051	2	0.604042	-	0	-	-	0	-	-	0	-
EFR3	YMR212C	681(S)	1		-1.55221	1	-	-	0	-	-	0	-	-	0	-
EFR3	YMR212C	735(S)	1		-	0	-	0.997194	1	-	-0.273835	1	-	-	0	-
EFR3	YMR212C	737(S)	1		2.24251	1	-	4.8353	1	-	-3.76763	1	-	-3.09535	1	-
EFR3	YMR212C	754(T)	1		1.12176	3	0.376851	-1.02765	1	-	-0.581705	2	0.146806	0.626113	1	-
EFR3	YMR212C	771(S)	1		0.387883	1	-	-0.242832	1	-	-	0	-	-	0	-
EFR3	YMR212C	774(S)	1		-0.51457	1	-	-	0	-	-	0	-	-	0	-
EFR3	YMR212C	227(S) / 231(T)	2		0.0416239	1	-	-	0	-	-	0	-	-	0	-
EFR3	YMR212C	564(S) / 570(S)	2		-1.66178	1	-	-	0	-	-	0	-	-	0	-
EFR3	YMR212C	734(S) / 737(S)	2		1.99701	1	-	-	0	-	-	0	-	-	0	-
EFR3	YMR212C	735(S) / 737(S)	2		2.33391	1	-	-	0	-	-	0	-	-	0	-
EFR3	YMR212C	737(S) / 740(S)	2		-	0	-	4.63507	1	-	-	0	-	-	0	-
EFT1	YOR133W	404(T)	1		-0.127202	1	-	-	0	-	-	0	-	-	0	-
EFT1	YOR133W	47(S)	1		-0.549483	2	0.0221214	-	0	-	-	0	-	-	0	-
EFT1	YOR133W	569(S)	1		-0.319862	2	0.203329	0.224688	1	-	-0.208569	2	0.326484	-	0	-
EFT1	YOR133W	571(S)	1		-	0	-	-	0	-	-0.147802	1	-	-	0	-
EFT1	YOR133W	572(S)	1		-0.497517	1	-	-	0	-	-	0	-	-	0	-
EFT1	YOR133W	579(S)	1		-0.658031	2	0.67406	-	0	-	-	0	-	-	0	-
EFT1	YOR133W	767(T)	1		-	0	-	-	0	-	-2.88329	1	-	-	0	-
EFT1	YOR133W	82(S)	1		-0.888206	1	-	-0.249344	1	-	-0.0595423	1	-	-	0	-
EGD1	YPL037C	151(T)	1		0.31187	3	0.381662	0.434032	2	0.488055	-0.28876	2	0.386317	-0.569596	2	0.952894
EGD1	YPL037C	46(S)	1		-0.39563	2	0.134902	-	0	-	-	0	-	0.181243	2	0.087804
EGD2	YHR193C	101(S)	1		-	0	-	0.221512	1	-	0.0266294	1	-	-	0	-
EGD2	YHR193C	116(S)	1		-	0	-	-0.561365	2	0.134033	0.165748	1	-	-	0	-
EGD2	YHR193C	2(S)	1		0.148791	3	0.0489422	-1.178	1	-	-0.236414	1	-	0.330657	2	0.123677
EGD2	YHR193C	58(S)	1		-	0	-	-	0	-	0.485317	1	-	-	0	-
EGD2	YHR193C	88(S)	1		-	0	-	-0.421673	2	0.106178	-0.0382279	2	0.0998845	-	0	-
EGD2	YHR193C	93(S)	1		-	0	-	0.430838	2	0.225329	-0.468521	2	0.101178	-	0	-
EGD2	YHR193C	99(T)	1		-	0	-	0.501692	1	-	-0.40194	2	0.0217562	-	0	-
EHT1	YBR177C	332(S)	1		2.31334	2	0.845218	3.70025	2	0.116045	-4.52747	2	0.121457	-	0	-
EKI1	YDR147W	23(S)	1		-	0	-	0.378066	1	-	-	0	-	-	0	-
EKI1	YDR147W	101(S) / 103(Y)	2		-	0	-	2.10511	1	-	-	0	-	-	0	-
ELA1	YNL230C	235(S)	1		-0.273879	2	0.0262575	0.440411	1	-	-0.0461591	2	0.0623838	-0.0685113	2	0.32891
ELA1	YNL230C	269(T)	1		-0.244018	2	0.0814719	0.788105	2	0.166869	0.58037	2	0.664284	-0.0807233	2	0.0791302
ELA1	YNL230C	278(S)	1		-0.364761	1	-	-	0	-	-	0	-	-	0	-
ELA1	YNL230C	78(S)	1		-2.43854	1	-	-	0	-	-	0	-	-	0	-
ELA1	YNL230C	3(S) / 6(T)	2		-	0	-	-1.27206	1	-	-	0	-	-	0	-
ELC1	YPL046C	2(S)	1		-0.349653	3	0.0760049	0.0335141	2	0.0748238	-0.0657572	2	0.0313659	0.0455539	2	0.325239
ELF1	YKL160W	142(S)	1		0.296396	1	-	-	0	-	-	0	-	-	0	-
ELG1	YOR144C	6(S)	1		-0.144238	2	0.367612	-0.840018	1	-	-0.301153	2	0.248419	-	0	-
ELG1	YOR144C	682(S)	1		-	0	-	-0.1168	2	0.0900883	-0.266953	1	-	-	0	-
ELM1	YKL048C	30(S)	1		-	0	-	1.11766	1	-	-	0	-	-	0	-
ELM1	YKL048C	469(S)	1		-0.220312	2	0.0186272	0.285585	1	-	-0.177115	1	-	-0.00728668	1	-
ELM1	YKL048C	519(S)	1		0.0209462	2	0.088233	-0.324608	1	-	-0.242783	2	0.0327718	0.165321	2	0.47056
ELM1	YKL048C	532(S)	1		-	0	-	-	0	-	-0.699325	2	0.852345	-	0	-
ELM1	YKL048C	605(S)	1		-	0	-	-0.339771	1	-	-	0	-	-	0	-
ELM1	YKL048C	516(S) / 519(S)	2		0.551139	2	0.396528	-	0	-	0.268533	1	-	-	0	-
ELP3	YPL086C	275(S)	1		-	0	-	-0.0130891	2	0.181116	0.133009	2	0.0158677	-	0	-
EMC1	YCL045C	585(T)	1		-	0	-	-	0	-	-1.2557	1	-	-	0	-
EMC2	YJR088C	16(T)	1		-	0	-	-0.0470513	1	-	-	0	-	-	0	-
EMI2	YDR516C	103(T)	1		-	0	-	0.453508	1	-	-	0	-	-	0	-
EMI2	YDR516C	2(S)	1		0.893574	3	0.372827	1.86197	2	0.0866986	-0.445545	2	0.0919132	-1.04305	2	0.247905
ENA1	YDR040C	1065(S)	1		-	0	-	-1.86534	2	0.186479	-0.0285663	1	-	-	0	-
ENA1	YDR040C	515(S)	1		-	0	-	-0.470045	1	-	-0.0544178	1	-	-	0	-
ENA1	YDR040C	516(S)	1		-0.468956	1	-	-0.479045	1	-	-	0	-	-	0	-
ENA1	YDR040C	782(S)	1		-	0	-	-5.92958	2	0.240537	-5.96143	1	-	-	0	-
ENA2	YDR039C	1065(S)	1		-1.07326	2	0.305748	-	0	-	-	0	-	-	0	-
ENA2	YDR039C	515(S)	1		-0.944493	1	-	-	0	-	-	0	-	-	0	-
ENA2	YDR039C	516(S)	1		-0.757648	2	0.144622	-	0	-	-	0	-	-	0	-
ENB1	YOL158C	16(S)	1		-	0	-	-0.355905	1	-	0.541694	1	-	-	0	-
ENB1	YOL158C	17(T)	1		-	0	-	-0.0568643	1	-	0.42803	2	0.240313	-	0	-
ENB1	YOL158C	7(S)	1		1.18227	1	-	-	0	-	-	0	-	-	0	-
END3	YNL084C	254(S)	1		-	0	-	-	0	-	-0.349972	1	-	-	0	-
END3	YNL084C	276(S)	1		-	0	-	-0.0183586	2	0.481785	-0.249822	2	0.0584764	-	0	-
END3	YNL084C	148(T) / 150(T)	2		-0.271975	1	-	-	0	-	-	0	-	-	0	-
ENO2	YHR174W	10(S)	1		-	0	-	-	0	-	-	0	-	-0.0116946	2	0.125731
ENO2	YHR174W	100(T)	1		-	0	-	-0.070051	2	0.0426771	0.171842	2	0.142491	-	0	-
ENO2	YHR174W	138(S)	1		-	0	-	-0.0367167	1	-	0.108296	1	-	-	0	-
ENO2	YHR174W	179(T)	1		-0.166839	1	-	-	0	-	-	0	-	-	0	-
ENO2	YHR174W	188(S)	1		-0.30913	3	0.239813	-0.100592	2	0.119935	-0.0724956	2	0.0720808	0.0521283	2	0.255582
ENO2	YHR174W	250(S)	1		-0.414441	1	-	0.0824408	2	0.0596739	0.0164996	2	0.0970375	-	0	-
ENO2	YHR174W	251(S)	1		-0.232893	2	0.22405	0.0518053	2	0.0616663	-0.050527	1	-	-0.0395067	2	0.274662
ENO2	YHR174W	352(T)	1		-1.15391	2	0.40037	-	0	-	-	0	-	-	0	-
ENO2	YHR174W	354(S)	1		-0.23501	2	0.126972	-	0	-	0.0651348	1	-	-	0	-
ENO2	YHR174W	356(S)	1		-0.16151	2	0.151785	-0.0623141	1	-	-	0	-	-	0	-
ENO2	YHR174W	37(S)	1		-0.166671	1	-	-2.10605	1	-	-	0	-	-	0	-
ENO2	YHR174W	404(S)	1		-0.136409	1	-	-	0	-	-	0	-	-	0	-
ENO2	YHR174W	96(S)	1		-	0	-	0.101564	2	0.0330081	0.0341797	2	0.120036	-	0	-
ENP1	YBR247C	147(S)	1		-	0	-	0.0142992	2	0.0213468	0.0151162	2	0.0490519	-	0	-
ENP1	YBR247C	152(S)	1		-	0	-	-0.507468	2	0.664063	-	0	-	-	0	-
ENP1	YBR247C	190(S)	1		-	0	-	-	0	-	-0.10964	1	-	-	0	-
ENP1	YBR247C	404(S)	1		1.84646	1	-	-	0	-	-	0	-	-	0	-
ENP1	YBR247C	81(S)	1		-1.05616	1	-	-	0	-	-	0	-	-	0	-
ENP2	YGR145W	529(S)	1		-0.265277	3	0.225799	0.298539	2	0.933119	-0.407291	1	-	0.252959	1	-
ENP2	YGR145W	671(S)	1		-	0	-	-0.216297	1	-	-	0	-	-	0	-
ENP2	YGR145W	672(S)	1		-0.714702	2	0.472712	-0.23152	1	-	-0.395009	1	-	-	0	-
ENP2	YGR145W	671(S) / 672(S)	2		-0.359129	2	0.0689179	-	0	-	-	0	-	-	0	-
ENT1	YDL161W	160(T)	1		-0.195306	2	0.0618468	-2.12147	1	-	-	0	-	-	0	-
ENT1	YDL161W	163(S)	1		-	0	-	-	0	-	-	0	-	-0.813826	1	-
ENT1	YDL161W	180(T)	1		-0.134889	1	-	-	0	-	-	0	-	-	0	-
ENT1	YDL161W	201(S)	1		-	0	-	0.608058	1	-	-	0	-	-	0	-
ENT1	YDL161W	327(S)	1		-	0	-	-	0	-	0.00439046	1	-	-	0	-
ENT1	YDL161W	328(S)	1		-0.237548	5	0.0631589	0.513507	2	0.0151335	0.0356886	2	0.0897826	0.0690814	2	0.178899
ENT1	YDL161W	346(T)	1		0.255255	2	0.040282	-	0	-	-	0	-	-	0	-
ENT1	YDL161W	366(T)	1		-	0	-	-	0	-	-0.757097	1	-	-	0	-
ENT1	YDL161W	395(T)	1		-	0	-	-	0	-	-0.0652946	1	-	-	0	-
ENT1	YDL161W	384(T) / 386(T)	2		-	0	-	-0.301099	1	-	-	0	-	-	0	-
ENT2	YLR206W	167(S)	1		-1.26439	2	0.516567	-1.87849	1	-	0.785681	1	-	1.45015	1	-
ENT2	YLR206W	173(S)	1		0.688402	1	-	-	0	-	-	0	-	-	0	-
ENT2	YLR206W	430(T)	1		-1.72183	1	-	-	0	-	-	0	-	-	0	-
ENT2	YLR206W	434(S)	1		0.215047	1	-	-	0	-	-	0	-	-	0	-
ENT2	YLR206W	450(T)	1		-	0	-	-	0	-	0.245262	1	-	-	0	-
ENT2	YLR206W	470(T)	1		0.201241	1	-	-	0	-	-	0	-	-	0	-
ENT2	YLR206W	472(T)	1		-	0	-	-0.200605	1	-	-0.387452	1	-	-	0	-
ENT2	YLR206W	476(S)	1		-1.97904	1	-	0.269319	1	-	-	0	-	-	0	-
ENT2	YLR206W	479(T)	1		0.201218	1	-	0.375569	2	0.355227	-0.0907318	2	0.108765	0.0209998	2	0.154539
ENT2	YLR206W	187(S) / 190(T)	2		-	0	-	-	0	-	-	0	-	-0.00756184	1	-
ENT2	YLR206W	450(T) / 458(T)	2		-	0	-	1.37351	1	-	-	0	-	-	0	-
ENT2	YLR206W	468(T) / 470(T)	2		0.203087	1	-	-	0	-	-0.473346	2	0.101503	-	0	-
ENT2	YLR206W	165(T) / 167(S) / 173(S)	3		-	0	-	-1.04018	1	-	-	0	-	-	0	-
ENT3	YJR125C	127(S)	1		-	0	-	0.0926129	1	-	-	0	-	-	0	-
ENT3	YJR125C	174(S)	1		0.195953	1	-	-	0	-	-	0	-	-	0	-
ENT3	YJR125C	176(S)	1		-	0	-	-	0	-	0.0938867	1	-	-	0	-
ENT3	YJR125C	180(S)	1		0.14497	2	0.000979763	0.340694	1	-	-0.0764818	2	0.19278	-	0	-
ENT3	YJR125C	2(S)	1		0.442333	1	-	-	0	-	0.0428496	1	-	-	0	-
ENT3	YJR125C	228(T)	1		-	0	-	-	0	-	-0.949075	1	-	-	0	-
ENT3	YJR125C	247(S)	1		-	0	-	0.766196	1	-	-	0	-	-	0	-
ENT3	YJR125C	251(S)	1		-	0	-	0.507363	1	-	-	0	-	-	0	-
ENT3	YJR125C	320(T)	1		-0.0784277	1	-	3.59742	2	0.111832	-1.33654	2	0.10734	0.199294	2	0.177302
ENT3	YJR125C	337(S)	1		-	0	-	-	0	-	-0.205776	1	-	-	0	-
ENT3	YJR125C	342(S)	1		0.295317	1	-	-	0	-	-	0	-	-	0	-
ENT3	YJR125C	70(S)	1		-	0	-	-	0	-	-	0	-	2.97343	1	-
ENT3	YJR125C	180(S) / 183(S)	2		-	0	-	-	0	-	0.627549	1	-	-	0	-
ENT4	YLL038C	155(S)	1		0.790341	1	-	-	0	-	-	0	-	-	0	-
ENT4	YLL038C	182(S)	1		1.76424	3	0.0894763	-	0	-	-	0	-	-	0	-
ENT4	YLL038C	195(S)	1		3.75771	2	0.140696	-	0	-	-	0	-	-	0	-
ENT4	YLL038C	213(S)	1		0.29899	1	-	0.464787	2	0.200154	0.335811	2	0.112848	-	0	-
ENT4	YLL038C	222(S)	1		-	0	-	0.971477	1	-	-	0	-	-	0	-
ENT4	YLL038C	241(S)	1		0.441388	1	-	-	0	-	-	0	-	-	0	-
ENT4	YLL038C	9(S)	1		-	0	-	5.90473	1	-	-2.38664	1	-	-	0	-
ENT5	YDR153C	363(S)	1		0.336602	1	-	0.222883	2	0.0359052	0.320485	2	0.0193271	-	0	-
ENT5	YDR153C	365(T)	1		0.266366	2	0.140021	0.106745	1	-	0.107382	1	-	-	0	-
ENT5	YDR153C	401(S)	1		-	0	-	1.71268	2	0.0391876	-0.631762	2	0.0511248	-	0	-
ENT5	YDR153C	405(S)	1		-0.0603974	1	-	1.17177	2	0.181637	-0.106705	2	0.146535	-0.176131	1	-
EOS1	YNL080C	33(T)	1		-	0	-	0.419468	1	-	-	0	-	-	0	-
EPL1	YFL024C	244(S)	1		-	0	-	0.879777	2	1.34106	-	0	-	-	0	-
EPL1	YFL024C	28(S)	1		-	0	-	-	0	-	-0.2917	1	-	-	0	-
EPL1	YFL024C	3(T)	1		0.267513	1	-	-	0	-	-	0	-	-0.340648	1	-
EPL1	YFL024C	358(S)	1		-	0	-	2.34991	1	-	-	0	-	-	0	-
EPL1	YFL024C	818(S)	1		-5.06821	1	-	-	0	-	-	0	-	-	0	-
EPO1	YMR124W	138(S)	1		-	0	-	0.235492	1	-	-0.0853908	1	-	-	0	-
EPO1	YMR124W	139(S)	1		1.27422	3	0.146642	0.196562	2	0.00163658	0.27911	2	0.0418875	0.0127583	2	0.111798
EPO1	YMR124W	141(T)	1		-	0	-	-	0	-	0.207301	1	-	-	0	-
EPO1	YMR124W	144(S)	1		-	0	-	-	0	-	-0.234904	2	0.0118715	-	0	-
EPO1	YMR124W	209(S)	1		-	0	-	1.57938	2	0.752243	-1.53345	1	-	-	0	-
EPO1	YMR124W	210(T)	1		-	0	-	-	0	-	0.352536	1	-	0.455617	1	-
EPO1	YMR124W	262(S)	1		1.106	3	0.385526	-0.387958	2	0.111466	0.42102	1	-	-	0	-
EPO1	YMR124W	293(S)	1		1.0935	2	0.0945886	-	0	-	0.511316	1	-	-	0	-
EPO1	YMR124W	348(S)	1		1.21941	2	0.167085	-0.351666	2	0.0163276	-	0	-	-	0	-
EPO1	YMR124W	370(S)	1		-3.05645	1	-	5.01704	1	-	-2.89424	1	-	-4.74052	1	-
EPO1	YMR124W	39(T)	1		-	0	-	-	0	-	-0.0163476	1	-	-	0	-
EPO1	YMR124W	426(S)	1		0.6445	1	-	-	0	-	-	0	-	-0.091439	2	0.374245
EPO1	YMR124W	48(S)	1		-	0	-	1.56664	1	-	-	0	-	-	0	-
EPO1	YMR124W	493(T)	1		-	0	-	1.97455	2	0.380494	0.651912	2	0.0370226	0.215711	2	0.134556
EPO1	YMR124W	568(S)	1		-	0	-	-	0	-	-0.459006	1	-	-	0	-
EPO1	YMR124W	575(S)	1		0.557759	2	0.0398207	-1.58391	2	0.317355	-0.321466	2	0.202235	-	0	-
EPO1	YMR124W	577(S)	1		-	0	-	-2.47477	1	-	-	0	-	-	0	-
EPO1	YMR124W	584(S)	1		0.928405	2	0.475058	0.29389	1	-	-0.131662	2	0.151066	-0.0347096	2	0.281466
EPO1	YMR124W	586(S)	1		1.00028	3	0.378787	1.35189	2	0.104623	-0.057785	2	0.305056	-0.144284	2	0.331858
EPO1	YMR124W	613(T)	1		-	0	-	-	0	-	-0.750333	1	-	-	0	-
EPO1	YMR124W	619(S)	1		1.07455	2	0.0280919	-0.0636821	2	0.0341851	0.26298	2	0.0623685	0.0814036	2	0.480981
EPO1	YMR124W	649(S)	1		0.380401	2	0.13773	-	0	-	-	0	-	-	0	-
EPO1	YMR124W	664(S)	1		0.507294	4	0.422302	-	0	-	0.570373	1	-	-	0	-
EPO1	YMR124W	681(S)	1		-	0	-	-0.405675	2	0.423619	-0.0805705	1	-	-	0	-
EPO1	YMR124W	686(S)	1		0.885482	1	-	-	0	-	-	0	-	-	0	-
EPO1	YMR124W	721(S)	1		-	0	-	-	0	-	-0.123794	1	-	-	0	-
EPO1	YMR124W	737(S)	1		-	0	-	-	0	-	-0.0500196	1	-	-	0	-
EPO1	YMR124W	747(S)	1		0.962946	3	0.21944	-	0	-	-0.189804	1	-	-	0	-
EPO1	YMR124W	749(S)	1		-	0	-	0.911823	1	-	-	0	-	-	0	-
EPO1	YMR124W	766(S)	1		0.707799	4	0.191174	0.572887	2	0.0400337	-0.211286	2	0.0392743	-0.298447	2	0.186303
EPO1	YMR124W	771(S)	1		-	0	-	-0.300896	1	-	0.381473	1	-	-	0	-
EPO1	YMR124W	795(S)	1		0.74205	3	1.1264	-	0	-	-	0	-	-	0	-
EPO1	YMR124W	865(S)	1		-	0	-	-	0	-	-0.173649	1	-	-	0	-
EPO1	YMR124W	867(S)	1		-	0	-	0.857922	1	-	-0.117492	1	-	-	0	-
EPO1	YMR124W	575(S) / 586(S)	2		0.844095	1	-	-	0	-	-	0	-	-	0	-
EPO1	YMR124W	584(S) / 586(S)	2		0.876266	1	-	-	0	-	-0.113451	1	-	-	0	-
EPO1	YMR124W	613(T) / 619(S)	2		-	0	-	0.362237	2	0.0901848	-0.121549	1	-	-	0	-
EPO1	YMR124W	766(S) / 771(S)	2		-	0	-	0.342561	1	-	-	0	-	-	0	-
ERB1	YMR049C	20(S)	1		0.0129447	2	0.16604	-	0	-	-	0	-	-	0	-
ERB1	YMR049C	23(S)	1		-0.378829	5	0.124532	-0.167639	2	0.0500016	-0.00692022	2	0.0762985	0.00372982	2	0.155463
ERB1	YMR049C	347(S)	1		-	0	-	0.0768512	2	0.150852	-0.192973	1	-	-	0	-
ERB1	YMR049C	418(S)	1		-0.254516	2	0.162206	0.119577	2	0.0219863	-0.0344702	2	0.213961	-	0	-
ERB1	YMR049C	545(S)	1		-	0	-	-1.15891	1	-	-	0	-	-	0	-
ERB1	YMR049C	563(S)	1		-	0	-	-0.167733	1	-	0.0330062	1	-	-	0	-
ERB1	YMR049C	633(S)	1		-1.06221	2	0.241992	-	0	-	-	0	-	-	0	-
ERB1	YMR049C	72(S)	1		-0.723616	2	0.0430515	-	0	-	-	0	-	-	0	-
ERB1	YMR049C	20(S) / 23(S)	2		0.328231	3	0.104704	0.11095	1	-	0.00195308	2	0.126413	0.0552607	2	0.269642
ERG1	YGR175C	130(S)	1		-	0	-	-	0	-	-	0	-	-0.375388	1	-
ERG1	YGR175C	130(S) / 131(T)	2		-	0	-	0.490706	1	-	-	0	-	-	0	-
ERG11	YHR007C	458(S)	1		-	0	-	-	0	-	-	0	-	0.379243	1	-
ERG12	YMR208W	437(T) / 442(T)	2		-	0	-	-	0	-	-0.077598	1	-	-	0	-
ERG13	YML126C	27(T)	1		-	0	-	-	0	-	-0.0492793	1	-	-	0	-
ERG13	YML126C	75(S)	1		-	0	-	-	0	-	0.345744	1	-	-	0	-
ERG3	YLR056W	361(T)	1		-	0	-	0.125642	1	-	-	0	-	-	0	-
ERG4	YGL012W	79(S)	1		-	0	-	-	0	-	-	0	-	-0.275132	1	-
ERG5	YMR015C	375(S)	1		-	0	-	1.18404	1	-	-	0	-	-	0	-
ERG6	YML008C	2(S)	1		0.962829	1	-	-	0	-	-	0	-	-0.910963	2	0.402133
ERG6	YML008C	33(S)	1		-	0	-	-	0	-	0.106532	2	0.0968642	-	0	-
ERG6	YML008C	373(T)	1		0.0172549	2	0.262573	0.107695	2	0.0375972	-0.0497746	2	0.0303562	-0.151824	2	0.26845
ERG6	YML008C	375(S)	1		0.0827051	3	0.0676415	-0.0432159	1	-	-0.0180908	2	0.0783174	0.0623024	1	-
ERG6	YML008C	377(T)	1		0.0384115	2	0.100281	0.0126953	2	0.34384	-0.0937225	1	-	0.269879	1	-
ERG6	YML008C	378(S)	1		0.0896423	3	0.0904756	0.16093	1	-	0.0212296	2	0.0510415	-0.122337	2	0.2911
ERG6	YML008C	382(T)	1		0.413215	3	0.205484	0.45413	2	0.307358	0.159577	2	0.0320299	0.102234	1	-
ERG6	YML008C	99(S)	1		-	0	-	-	0	-	-	0	-	-0.167096	1	-
ERG6	YML008C	373(T) / 378(S)	2		0.575608	1	-	-	0	-	0.0183052	1	-	-	0	-
ERG6	YML008C	375(S) / 377(T)	2		-0.1088	1	-	-	0	-	-	0	-	-	0	-
ERG6	YML008C	375(S) / 378(S)	2		0.00625294	1	-	-	0	-	0.130667	2	0.0196043	-	0	-
ERR2	YPL281C	85(T)	1		-	0	-	-0.272954	1	-	-	0	-	-	0	-
ERR2	YPL281C	313(T) / 324(T)	2		-	0	-	-0.461604	1	-	-	0	-	-	0	-
ERT1	YBR239C	126(S)	1		0.0808799	2	0.0877336	-	0	-	0.513305	1	-	-	0	-
ERV2	YPR037C	67(T)	1		0.0152195	1	-	-0.492713	1	-	-	0	-	-	0	-
ERV46	YAL042W	245(T) / 246(S)	2		-	0	-	-	0	-	0.627155	1	-	-	0	-
ESBP6	YNL125C	112(S)	1		0.622261	2	0.0813745	-	0	-	-	0	-	-0.295494	2	0.274631
ESBP6	YNL125C	115(S)	1		0.580248	2	0.110196	-	0	-	-0.537398	1	-	-0.520955	2	0.034867
ESBP6	YNL125C	172(S)	1		0.0953737	1	-	-	0	-	-	0	-	-	0	-
ESBP6	YNL125C	38(S)	1		-	0	-	-	0	-	-0.836905	1	-	-1.04057	1	-
ESBP6	YNL125C	50(S)	1		0.141315	1	-	-	0	-	-0.289881	2	0.436837	-0.0060741	1	-
ESBP6	YNL125C	112(S) / 115(S)	2		1.06858	2	0.34415	-	0	-	-	0	-	0.0237953	2	0.0792038
ESBP6	YNL125C	38(S) / 50(S)	2		-	0	-	-0.359349	1	-	-0.158636	2	0.181836	-	0	-
ESBP6	YNL125C	38(S) / 51(T)	2		-	0	-	-	0	-	-0.483142	1	-	-	0	-
ESC1	YMR219W	1073(T)	1		1.03882	1	-	-	0	-	-	0	-	-	0	-
ESC1	YMR219W	1092(S)	1		-	0	-	-	0	-	0.111933	1	-	-	0	-
ESC1	YMR219W	1096(S)	1		-	0	-	0.332141	1	-	0.161676	1	-	-	0	-
ESC1	YMR219W	1098(S)	1		-	0	-	0.539813	1	-	-0.153534	1	-	-	0	-
ESC1	YMR219W	1145(S)	1		0.866187	2	0.579945	-	0	-	-	0	-	-	0	-
ESC1	YMR219W	1166(S)	1		1.84015	1	-	-0.220674	2	0.0665892	0.069052	1	-	-	0	-
ESC1	YMR219W	1176(S)	1		-	0	-	0.685047	1	-	-	0	-	-	0	-
ESC1	YMR219W	1195(S)	1		-	0	-	-	0	-	-0.0445751	1	-	-	0	-
ESC1	YMR219W	1214(S)	1		-	0	-	0.580537	1	-	-	0	-	-	0	-
ESC1	YMR219W	1254(S)	1		0.588613	1	-	-	0	-	0.165545	1	-	-	0	-
ESC1	YMR219W	1290(S)	1		0.361822	1	-	-	0	-	-	0	-	-	0	-
ESC1	YMR219W	1326(S)	1		0.700254	1	-	-	0	-	-	0	-	-	0	-
ESC1	YMR219W	1332(S)	1		-	0	-	0.916311	1	-	-	0	-	-	0	-
ESC1	YMR219W	1348(S)	1		0.595738	1	-	-	0	-	-1.09828	1	-	-	0	-
ESC1	YMR219W	1360(T)	1		0.487424	1	-	-	0	-	-	0	-	-	0	-
ESC1	YMR219W	1454(S)	1		-	0	-	0.294387	2	0.280504	0.0204966	1	-	-	0	-
ESC1	YMR219W	1466(S)	1		-	0	-	0.3214	1	-	-	0	-	-	0	-
ESC1	YMR219W	1527(S)	1		-	0	-	0.183965	1	-	-	0	-	-	0	-
ESC1	YMR219W	1539(S)	1		-	0	-	-0.316636	2	0.304576	-	0	-	-	0	-
ESC1	YMR219W	1590(S)	1		-	0	-	0.051951	1	-	-	0	-	-	0	-
ESC1	YMR219W	198(S)	1		-	0	-	-0.492551	1	-	0.292453	1	-	-	0	-
ESC1	YMR219W	213(S)	1		-0.0820796	1	-	0.146012	2	0.0811295	-0.0866877	1	-	-	0	-
ESC1	YMR219W	308(S)	1		0.560638	3	0.115519	0.0797708	2	0.0334636	-0.0489154	1	-	-	0	-
ESC1	YMR219W	317(S)	1		0.393308	2	0.285496	-	0	-	-	0	-	-	0	-
ESC1	YMR219W	442(S)	1		0.375646	1	-	-	0	-	-	0	-	-	0	-
ESC1	YMR219W	579(S)	1		0.185792	3	0.0751486	0.178978	2	0.19404	0.204466	2	0.12849	-1.11307	1	-
ESC1	YMR219W	583(S)	1		0.989222	2	0.155968	0.516675	2	0.0952168	-0.22719	1	-	-	0	-
ESC1	YMR219W	593(T)	1		0.993223	1	-	-	0	-	-	0	-	-	0	-
ESC1	YMR219W	608(S)	1		-	0	-	-0.113113	2	0.177336	-	0	-	-	0	-
ESC1	YMR219W	777(S)	1		-	0	-	-0.170904	2	0.09523	0.0909886	1	-	-	0	-
ESC1	YMR219W	782(S)	1		-	0	-	0.728546	1	-	-	0	-	-	0	-
ESC1	YMR219W	783(T)	1		-	0	-	0.852768	1	-	-	0	-	-	0	-
ESC1	YMR219W	787(T)	1		-	0	-	0.494062	2	0.130493	-0.0390422	1	-	-	0	-
ESC1	YMR219W	810(S)	1		-	0	-	0.0108482	1	-	-	0	-	-	0	-
ESC1	YMR219W	814(S)	1		0.827535	3	0.254147	-	0	-	-	0	-	-0.333617	1	-
ESC1	YMR219W	883(S)	1		-	0	-	-0.0190237	2	0.0945899	0.00516242	1	-	-	0	-
ESC1	YMR219W	888(S)	1		-	0	-	-	0	-	-0.0678541	1	-	-	0	-
ESC1	YMR219W	911(S)	1		0.834766	2	0.244178	-0.310792	1	-	1.32537	1	-	-	0	-
ESC1	YMR219W	918(S)	1		0.3324	3	0.0636817	-1.96695	1	-	-2.48601	1	-	-0.630544	1	-
ESC1	YMR219W	1144(S) / 1145(S)	2		0.319093	1	-	-	0	-	-	0	-	-	0	-
ESC1	YMR219W	1176(S) / 1178(S)	2		0.174874	1	-	0.0631087	1	-	-	0	-	-	0	-
ESC1	YMR219W	1214(S) / 1237(S)	2		0.875238	1	-	-	0	-	-	0	-	-	0	-
ESC1	YMR219W	1326(S) / 1332(S)	2		1.47827	2	1.57709	-	0	-	-	0	-	-	0	-
ESC1	YMR219W	1450(S) / 1454(S)	2		-	0	-	-	0	-	0.164946	1	-	-	0	-
ESC1	YMR219W	579(S) / 583(S)	2		0.367427	2	0.107746	-	0	-	-	0	-	-	0	-
ESC1	YMR219W	911(S) / 918(S)	2		0.886995	1	-	-	0	-	-	0	-	-	0	-
ESC2	YDR363W	128(S)	1		-0.202718	1	-	-0.776946	1	-	0.0240918	1	-	-	0	-
ESC2	YDR363W	69(T)	1		-	0	-	-0.190475	1	-	-	0	-	-	0	-
ESC2	YDR363W	71(S)	1		-0.264803	3	0.355918	-0.351553	1	-	-	0	-	-0.298518	1	-
ESC2	YDR363W	76(S)	1		-	0	-	-	0	-	-0.126827	1	-	-	0	-
ESC2	YDR363W	71(S) / 73(S)	2		-	0	-	0.0593989	1	-	0.0167201	1	-	-	0	-
ESC2	YDR363W	71(S) / 76(S)	2		-0.201087	3	0.279574	-0.147951	1	-	-	0	-	-	0	-
ESF1	YDR365C	223(S)	1		-0.613524	2	0.0252556	-0.289694	2	0.0702025	-0.151394	2	0.202298	-0.0148621	2	0.0877295
ESF1	YDR365C	225(S)	1		-0.926506	4	0.275603	-0.447903	2	0.342815	-0.24597	2	0.115429	0.049421	2	0.260613
ESF1	YDR365C	367(S)	1		-	0	-	-1.31208	2	0.482118	-0.821489	2	0.129422	-	0	-
ESF1	YDR365C	424(S)	1		-0.0391969	4	0.317244	1.02488	2	1.03497	1.45639	1	-	0.295116	2	0.138533
ESF1	YDR365C	425(S)	1		-0.285623	2	0.215924	-	0	-	-	0	-	-	0	-
ESF1	YDR365C	474(T)	1		-0.285981	1	-	-	0	-	-	0	-	-	0	-
ESF1	YDR365C	500(T)	1		-	0	-	-0.270345	2	0.0506402	0.210032	1	-	-	0	-
ESF1	YDR365C	502(T)	1		-	0	-	-	0	-	-0.0127626	1	-	-	0	-
ESF1	YDR365C	542(T)	1		-	0	-	1.31038	1	-	-	0	-	-	0	-
ESF1	YDR365C	595(S)	1		-	0	-	-	0	-	-0.631768	1	-	-	0	-
ESF1	YDR365C	86(S)	1		-0.230427	5	0.0840835	-0.208417	2	0.0156871	0.136463	2	0.0100973	0.104001	2	0.17018
ESF1	YDR365C	220(T) / 225(S)	2		-	0	-	-0.224978	1	-	-	0	-	-	0	-
ESF1	YDR365C	223(S) / 225(S)	2		-0.216398	4	0.105462	-0.180003	2	0.122986	0.0462012	2	0.0795844	-	0	-
ESF2	YNR054C	254(S)	1		-	0	-	-	0	-	0.615408	1	-	-	0	-
ESF2	YNR054C	33(S)	1		-	0	-	-	0	-	-	0	-	-1.38119	1	-
ESF2	YNR054C	47(S)	1		-	0	-	-0.796944	1	-	-	0	-	-	0	-
ESF2	YNR054C	51(S)	1		-0.43252	1	-	-1.04215	1	-	-0.277151	1	-	-	0	-
ESF2	YNR054C	13(S) / 14(S)	2		-	0	-	-0.575213	1	-	-	0	-	-	0	-
ESF2	YNR054C	302(S) / 313(T)	2		-	0	-	-	0	-	-0.215115	1	-	-	0	-
ESF2	YNR054C	47(S) / 51(S)	2		-0.142821	3	0.122555	0.0654691	2	0.065384	0.0333882	2	0.0499106	0.220829	1	-
EST1	YLR233C	201(T)	1		5.75129	1	-	5.32552	1	-	-	0	-	-	0	-
ETR1	YBR026C	135(S)	1		0.742321	1	-	-	0	-	-	0	-	-0.397564	1	-
ETR1	YBR026C	282(T) / 287(S)	2		-	0	-	0.0995885	2	0.0465799	-	0	-	-	0	-
ETT1	YOR051C	30(S)	1		-0.959735	1	-	-	0	-	-	0	-	-	0	-
ETT1	YOR051C	41(S)	1		-	0	-	-	0	-	-0.349651	1	-	-	0	-
EXG2	YDR261C	25(T) / 26(T)	2		-0.606745	1	-	-	0	-	-	0	-	-	0	-
EXO1	YOR033C	431(S)	1		0.0599982	2	0.106838	-1.05375	2	0.982754	-1.21938	2	1.17458	3.16102	2	0.343797
EXO1	YOR033C	439(T)	1		-	0	-	-	0	-	-0.105285	1	-	-	0	-
EXO1	YOR033C	664(S)	1		-	0	-	2.38641	1	-	-	0	-	-	0	-
EXO1	YOR033C	118(Y) / 126(T)	2		-	0	-	0.0129703	1	-	-	0	-	-	0	-
EXO84	YBR102C	130(S)	1		-	0	-	-0.676839	1	-	-0.3884	1	-	-	0	-
EXO84	YBR102C	134(S)	1		-	0	-	1.33858	2	0.246156	-1.15518	2	0.116855	-	0	-
EXO84	YBR102C	291(S)	1		-	0	-	0.778916	2	0.323604	-	0	-	-	0	-
EXO84	YBR102C	31(S)	1		-0.0196433	3	0.0114997	-	0	-	-	0	-	-0.0143539	2	0.310623
EXO84	YBR102C	351(S)	1		-	0	-	-0.769696	1	-	-	0	-	-	0	-
EXO84	YBR102C	490(S)	1		0.142546	1	-	-0.443527	1	-	0.164253	2	0.19936	0.199843	2	0.0211311
EXO84	YBR102C	496(T)	1		-	0	-	-	0	-	-	0	-	0.14901	1	-
EXO84	YBR102C	28(T) / 31(S)	2		1.11064	1	-	-	0	-	-	0	-	-	0	-
EXO84	YBR102C	490(S) / 496(T)	2		-0.329608	1	-	-	0	-	-	0	-	0.0279594	2	0.127211
FAB1	YFR019W	1133(T)	1		-	0	-	-	0	-	-0.369099	1	-	-	0	-
FAB1	YFR019W	126(S)	1		-	0	-	-	0	-	-	0	-	-0.14732	1	-
FAB1	YFR019W	1611(S)	1		1.55223	2	0.162679	-	0	-	-	0	-	-	0	-
FAB1	YFR019W	1691(T)	1		-	0	-	-	0	-	0.509698	1	-	-	0	-
FAB1	YFR019W	1712(S)	1		0.406985	1	-	-	0	-	-	0	-	-	0	-
FAB1	YFR019W	1818(T)	1		0.373773	1	-	-	0	-	-	0	-	-	0	-
FAB1	YFR019W	186(S)	1		1.06878	2	0.145619	-	0	-	-	0	-	-0.209656	2	0.387536
FAB1	YFR019W	1924(S)	1		0.533481	1	-	-	0	-	-	0	-	-	0	-
FAB1	YFR019W	1953(T)	1		0.284957	2	0.977861	-	0	-	-	0	-	-	0	-
FAB1	YFR019W	197(S)	1		0.655578	1	-	-	0	-	-	0	-	-	0	-
FAB1	YFR019W	200(S)	1		-	0	-	-0.663673	2	0.646267	-0.0935969	1	-	0.200866	1	-
FAB1	YFR019W	202(S)	1		0.530015	1	-	-	0	-	-	0	-	-	0	-
FAB1	YFR019W	203(S)	1		0.498766	1	-	-	0	-	-	0	-	-	0	-
FAB1	YFR019W	208(S)	1		0.570451	1	-	-	0	-	-	0	-	-	0	-
FAB1	YFR019W	212(S)	1		-	0	-	-0.426236	1	-	-	0	-	-	0	-
FAB1	YFR019W	392(T)	1		0.283623	2	0.00895786	0.0236372	1	-	0.147611	2	0.0301336	0.112829	2	0.203269
FAB1	YFR019W	506(S)	1		-	0	-	-	0	-	0.27496	1	-	-	0	-
FAB1	YFR019W	774(S)	1		0.0390233	2	0.186337	-	0	-	-	0	-	-	0	-
FAB1	YFR019W	106(T) / 107(S)	2		-	0	-	1.47831	1	-	-	0	-	-	0	-
FAB1	YFR019W	1989(T) / 1995(Y)	2		-	0	-	5.11484	1	-	-	0	-	-	0	-
FAD1	YDL045C	270(S)	1		-0.876608	1	-	-	0	-	-1.17465	1	-	-	0	-
FAF1	YIL019W	48(S)	1		-1.32987	2	0.53984	-	0	-	-	0	-	-	0	-
FAF1	YIL019W	55(S)	1		-0.842514	2	0.106773	-1.40504	1	-	-	0	-	-	0	-
FAP1	YNL023C	951(T)	1		0.934544	1	-	-	0	-	-	0	-	-	0	-
FAP1	YNL023C	958(S)	1		-	0	-	-0.0788659	1	-	-	0	-	-	0	-
FAP7	YDL166C	40(S)	1		-0.0296404	1	-	0.0586053	1	-	-0.0579874	2	0.29303	0.169402	1	-
FAP7	YDL166C	58(S)	1		-0.0267938	2	2.08058	-	0	-	-	0	-	-1.82072	1	-
FAR1	YJL157C	114(S)	1		-	0	-	-0.434367	2	0.109392	0.666927	2	1.38955	-	0	-
FAR1	YJL157C	15(T)	1		-0.68886	1	-	-	0	-	-	0	-	-	0	-
FAR1	YJL157C	193(S)	1		-	0	-	-	0	-	-	0	-	-0.3588	2	0.245262
FAR1	YJL157C	361(S)	1		-0.898491	1	-	-0.250666	2	0.0838248	-0.147651	2	0.00821036	-	0	-
FAR1	YJL157C	87(S)	1		-1.13419	1	-	-	0	-	-	0	-	0.110817	1	-
FAR1	YJL157C	3(T) / 8(S)	2		-1.97584	1	-	-	0	-	-	0	-	-	0	-
FAR10	YLR238W	16(S)	1		0.143184	2	0.140831	-	0	-	-	0	-	-	0	-
FAR11	YNL127W	109(S)	1		-0.394091	2	0.0319452	-0.570384	2	0.268477	-0.0805705	1	-	-	0	-
FAR11	YNL127W	110(S)	1		-	0	-	-	0	-	-0.141161	2	0.200888	-	0	-
FAR11	YNL127W	18(S)	1		0.16336	3	0.0552999	0.294096	2	0.0473574	-0.438789	2	0.398837	-0.581762	2	0.0330366
FAR11	YNL127W	81(S)	1		0.225902	4	0.183451	0.379658	2	0.0222414	-0.209543	2	0.116613	-0.556526	2	0.0352277
FAR11	YNL127W	939(S)	1		0.121651	3	0.162959	0.540562	1	-	-0.211697	2	0.0395548	-0.508869	2	0.102311
FAR3	YMR052W	69(S)	1		-	0	-	-	0	-	-	0	-	0.624947	1	-
FAR8	YMR029C	115(S)	1		0.621558	1	-	-	0	-	-	0	-	-	0	-
FAR8	YMR029C	132(T)	1		-0.0778409	1	-	3.35789	2	0.199172	-	0	-	-0.112104	2	0.256297
FAR8	YMR029C	138(S)	1		0.280186	1	-	-	0	-	-	0	-	-	0	-
FAR8	YMR029C	165(S)	1		0.35101	2	0.0221915	-	0	-	-0.0530754	1	-	-0.15698	1	-
FAR8	YMR029C	167(S)	1		0.264535	3	0.0718787	0.132739	1	-	-0.0716923	1	-	-0.0524542	2	0.25796
FAR8	YMR029C	169(T)	1		-	0	-	0.274391	1	-	-	0	-	-	0	-
FAR8	YMR029C	69(S)	1		0.587069	2	0.0658436	-	0	-	-	0	-	-	0	-
FAR8	YMR029C	165(S) / 167(S)	2		0.845004	2	0.319845	-	0	-	-	0	-	-	0	-
FAS1	YKL182W	1121(S)	1		-0.149692	2	0.61777	-	0	-	-	0	-	-	0	-
FAS1	YKL182W	1525(S)	1		0.336489	2	0.581079	-	0	-	-	0	-	-	0	-
FAS1	YKL182W	971(S)	1		-	0	-	0.155116	1	-	-	0	-	-	0	-
FAS1	YKL182W	67(Y) / 69(S) / 70(S) / 75(S)	4		-	0	-	-	0	-	-0.664484	1	-	-	0	-
FAS2	YPL231W	1440(S)	1		0.160901	1	-	-	0	-	-	0	-	-	0	-
FAS2	YPL231W	1640(S)	1		0.697207	1	-	-	0	-	-	0	-	-	0	-
FAS2	YPL231W	1730(S)	1		0.11306	2	0.494058	-	0	-	-	0	-	-	0	-
FAS2	YPL231W	180(S)	1		0.20325	1	-	-	0	-	-	0	-	-	0	-
FAS2	YPL231W	1827(S)	1		0.00836981	2	0.0155763	-	0	-	-	0	-	-	0	-
FAS2	YPL231W	958(S)	1		0.143359	2	0.178463	-	0	-	-	0	-	-	0	-
FBA1	YKL060C	11(T)	1		-	0	-	0.162257	2	0.207741	-	0	-	-	0	-
FBA1	YKL060C	310(Y)	1		0.584103	2	0.564638	0.254719	2	0.198833	0.311509	1	-	-	0	-
FBA1	YKL060C	313(S)	1		0.637415	5	0.300622	0.0773517	2	0.105564	0.0502945	2	0.0114125	0.0500159	2	0.221501
FBA1	YKL060C	356(T)	1		-	0	-	-	0	-	-	0	-	-0.412448	1	-
FBA1	YKL060C	54(S)	1		-	0	-	0.429299	2	0.0528251	-	0	-	-	0	-
FBA1	YKL060C	56(S)	1		0.592142	4	0.198003	0.582109	2	0.0227005	-0.0711535	2	0.176524	0.463776	2	0.0300585
FBA1	YKL060C	63(S)	1		-	0	-	0.362743	2	0.304126	0.469511	2	0.565292	-	0	-
FBA1	YKL060C	69(Y)	1		-	0	-	1.52581	2	0.025307	0.326765	1	-	-	0	-
FBA1	YKL060C	76(S)	1		-0.190944	3	0.205729	-0.015173	2	0.0350586	-0.0535338	2	0.0856287	0.0763862	2	0.24866
FBA1	YKL060C	83(S)	1		-0.540758	4	0.168748	-0.0125854	2	0.0853115	-0.500611	2	0.316445	0.137954	2	0.201347
FBA1	YKL060C	96(S)	1		-	0	-	0.125681	1	-	-0.131631	1	-	-	0	-
FBP26	YJL155C	435(S)	1		-	0	-	1.38941	1	-	0.0534161	1	-	-	0	-
FBP26	YJL155C	446(S)	1		1.87966	2	0.612527	0.345713	2	0.0584338	0.0539199	1	-	-	0	-
FCF2	YLR051C	172(T)	1		-	0	-	0.487427	2	0.940252	-	0	-	-	0	-
FCF2	YLR051C	4(S)	1		-0.394727	2	0.552842	-	0	-	-	0	-	-	0	-
FCJ1	YKR016W	184(T) / 192(T)	2		-	0	-	0.976107	1	-	-	0	-	-	0	-
FCP1	YMR277W	59(S)	1		-0.215459	2	0.056441	-	0	-	-	0	-	-	0	-
FCP1	YMR277W	683(S)	1		-0.319179	2	0.114408	-	0	-	-	0	-	-	0	-
FCP1	YMR277W	692(S)	1		-0.853713	2	0.289798	-	0	-	-	0	-	-	0	-
FCP1	YMR277W	701(S)	1		-	0	-	-	0	-	-0.187523	1	-	-	0	-
FCY2	YER056C	18(S)	1		-0.509454	2	0.126013	-	0	-	0.139981	1	-	-	0	-
FEN1	YCR034W	334(T)	1		-0.26081	2	0.00289507	-	0	-	-	0	-	-0.177571	2	0.251475
FEN1	YCR034W	336(S)	1		-0.262829	2	0.221917	0.834507	1	-	-	0	-	-0.0702819	1	-
FEN1	YCR034W	338(S)	1		-0.468172	3	0.407186	-	0	-	-	0	-	-	0	-
FEN1	YCR034W	334(T) / 336(S)	2		0.255532	2	0.182866	1.08508	2	0.105544	0.113061	1	-	-	0	-
FEN1	YCR034W	334(T) / 338(S)	2		0.0948483	3	0.140273	1.00003	1	-	-	0	-	0.0399321	2	0.277248
FEN1	YCR034W	336(S) / 338(S)	2		-0.269923	2	0.50761	-	0	-	-	0	-	-	0	-
FEN1	YCR034W	334(T) / 336(S) / 338(S)	3		0.584238	2	0.12004	0.15056	1	-	-	0	-	-	0	-
FEN2	YCR028C	7(S)	1		0.847164	1	-	-	0	-	-	0	-	-	0	-
FES1	YBR101C	12(S)	1		-	0	-	0.928019	1	-	0.215765	2	0.454266	-	0	-
FET4	YMR319C	35(S)	1		-	0	-	-0.327954	1	-	0.157449	1	-	-	0	-
FET4	YMR319C	48(S)	1		-	0	-	-	0	-	0.145706	1	-	-	0	-
FHL1	YPR104C	104(S)	1		-0.58174	1	-	-0.65615	2	0.059956	0.0681223	1	-	0.289115	1	-
FHL1	YPR104C	228(S)	1		-	0	-	-1.92946	1	-	-	0	-	-	0	-
FHL1	YPR104C	393(S)	1		-0.0958815	1	-	0.069344	1	-	-	0	-	-	0	-
FHL1	YPR104C	40(S)	1		-	0	-	0.157587	1	-	0.0726906	1	-	-	0	-
FHL1	YPR104C	42(T)	1		-	0	-	-	0	-	-0.162928	1	-	-	0	-
FHL1	YPR104C	44(S)	1		0.0147794	4	0.166093	0.0753928	2	0.0446748	-0.0787699	2	0.102855	-0.0525783	2	0.251802
FHL1	YPR104C	795(S)	1		-	0	-	-	0	-	0.573161	1	-	-	0	-
FHL1	YPR104C	905(T)	1		-0.398158	1	-	-	0	-	-	0	-	-	0	-
FHL1	YPR104C	40(S) / 42(T)	2		-	0	-	-	0	-	0.12224	1	-	-	0	-
FHL1	YPR104C	40(S) / 44(S)	2		-	0	-	0.0821661	2	0.0070317	0.166858	2	0.0650338	-	0	-
FIN1	YDR130C	116(T)	1		-	0	-	0.280794	1	-	-	0	-	-	0	-
FIN1	YDR130C	117(S)	1		0.00444872	3	0.246094	0.0260709	2	0.047579	0.270364	2	0.211898	0.00239072	2	0.29396
FIN1	YDR130C	124(S)	1		1.82306	1	-	-	0	-	-	0	-	-	0	-
FIN1	YDR130C	148(S)	1		-	0	-	0.410034	1	-	0.0378494	2	0.0362349	-0.178136	1	-
FIN1	YDR130C	36(S)	1		-0.689027	1	-	-	0	-	-0.0985195	1	-	-	0	-
FIN1	YDR130C	54(S)	1		-0.109576	2	0.290204	-	0	-	-	0	-	-	0	-
FIN1	YDR130C	68(T)	1		-0.45311	1	-	-	0	-	-	0	-	-	0	-
FIN1	YDR130C	74(S)	1		-0.219072	1	-	-0.236808	1	-	-	0	-	-	0	-
FIN1	YDR130C	88(S)	1		-0.185882	2	0.439854	-	0	-	-	0	-	-	0	-
FIN1	YDR130C	34(S) / 36(S)	2		-0.304452	1	-	-	0	-	-	0	-	-	0	-
FIP1	YJR093C	15(S)	1		-0.0233638	5	0.0388099	0.0235704	2	0.0494534	0.115288	2	0.092805	0.00309273	2	0.213773
FIP1	YJR093C	152(S)	1		0.608134	1	-	-	0	-	-	0	-	-2.53199	2	0.0149455
FIP1	YJR093C	163(S)	1		-0.107545	2	0.0954063	0.130899	1	-	0.086885	2	0.10646	0.110762	2	0.163246
FIP1	YJR093C	17(S)	1		-	0	-	-0.264222	1	-	-	0	-	-	0	-
FIP1	YJR093C	38(S)	1		0.220021	2	0.0652058	-	0	-	-	0	-	-	0	-
FIP1	YJR093C	50(S)	1		-	0	-	-	0	-	-	0	-	-0.273479	1	-
FIR1	YER032W	10(S)	1		-	0	-	0.209565	1	-	-	0	-	-	0	-
FIR1	YER032W	169(S)	1		-	0	-	-0.748041	1	-	-	0	-	1.1121	1	-
FIR1	YER032W	225(S)	1		-	0	-	-0.118005	1	-	-	0	-	0.292669	2	0.0624208
FIR1	YER032W	359(S)	1		-0.534488	1	-	-	0	-	-	0	-	-	0	-
FIR1	YER032W	360(T)	1		-0.268969	2	0.483064	-1.38497	1	-	0.341689	1	-	0.423882	2	0.0633358
FIR1	YER032W	375(S)	1		-	0	-	0.719697	1	-	0.51546	1	-	-	0	-
FIR1	YER032W	450(S)	1		0.719938	2	0.437691	-	0	-	-	0	-	0.527286	2	0.158746
FIR1	YER032W	455(S)	1		-0.499297	1	-	-	0	-	-	0	-	-	0	-
FIR1	YER032W	469(S)	1		-0.307807	2	0.411915	-	0	-	-	0	-	-	0	-
FIR1	YER032W	547(S)	1		0.057301	3	0.0823241	-0.144667	2	0.0991096	0.073044	1	-	0.275466	1	-
FIR1	YER032W	6(T)	1		-	0	-	-	0	-	-0.502474	1	-	-	0	-
FIR1	YER032W	623(S)	1		-	0	-	2.14068	1	-	-0.371365	1	-	-	0	-
FIR1	YER032W	73(S)	1		-	0	-	-1.28007	2	0.571054	-	0	-	-	0	-
FIR1	YER032W	81(S)	1		-	0	-	0.533128	1	-	0.793391	1	-	-	0	-
FIR1	YER032W	84(S)	1		0.174441	3	0.0823147	0.717826	2	0.0515155	0.148514	2	0.382345	-0.0917665	2	0.134607
FIR1	YER032W	375(S) / 378(S)	2		-	0	-	-0.104959	1	-	-	0	-	-	0	-
FKH2	YNL068C	230(S)	1		-	0	-	3.08742	1	-	-	0	-	-	0	-
FKH2	YNL068C	551(T)	1		-	0	-	-5.77831	1	-	-	0	-	-	0	-
FKH2	YNL068C	589(S)	1		-	0	-	-2.04372	2	0.232284	1.18361	1	-	-	0	-
FKH2	YNL068C	613(S)	1		-0.445111	2	0.262462	-	0	-	0.281558	1	-	-	0	-
FKH2	YNL068C	697(T)	1		-	0	-	-	0	-	-2.1032	1	-	-	0	-
FKH2	YNL068C	708(S)	1		-	0	-	0.0374905	1	-	0.498973	1	-	-	0	-
FKH2	YNL068C	799(S)	1		0.131606	1	-	-	0	-	-	0	-	-	0	-
FKH2	YNL068C	818(S)	1		-0.449899	3	0.072394	-	0	-	-	0	-	-0.0333094	2	0.225841
FKH2	YNL068C	820(S)	1		-0.282191	2	0.146439	-	0	-	-	0	-	-	0	-
FKH2	YNL068C	832(S)	1		-0.186241	2	0.369627	-	0	-	-	0	-	0.1956	1	-
FKH2	YNL068C	833(S)	1		-0.343052	3	0.0841492	0.190083	1	-	0.140724	2	0.19441	0.079208	2	0.183073
FKH2	YNL068C	832(S) / 833(S)	2		0.145906	2	0.269666	-	0	-	-	0	-	-	0	-
FKS1	YLR342W	1073(S)	1		3.17667	2	1.51498	-	0	-	-	0	-	-	0	-
FKS1	YLR342W	1185(S)	1		0.0762767	2	0.410249	-	0	-	-	0	-	-	0	-
FKS1	YLR342W	269(T)	1		-0.229046	1	-	-	0	-	-	0	-	-	0	-
FKS1	YLR342W	916(S)	1		-	0	-	-0.280788	2	0.23495	-	0	-	-	0	-
FKS1	YLR342W	955(S)	1		0.73728	1	-	-	0	-	-	0	-	-	0	-
FKS1	YLR342W	269(T) / 272(T)	2		-	0	-	-0.635061	1	-	-0.108844	1	-	-	0	-
FKS3	YMR306W	667(S) / 672(T)	2		-	0	-	-0.00997331	1	-	-	0	-	-	0	-
FKS3	YMR306W	868(T) / 870(S)	2		-	0	-	0.754942	1	-	-	0	-	-	0	-
FLC1	YPL221W	298(T)	1		-	0	-	-	0	-	-2.29718	1	-	-	0	-
FLC1	YPL221W	635(S)	1		-0.118295	1	-	-0.489607	1	-	-	0	-	-	0	-
FLC1	YPL221W	640(S)	1		-	0	-	-0.139339	2	0.021527	0.210588	1	-	-	0	-
FLC1	YPL221W	674(S)	1		-3.10835	1	-	-	0	-	-	0	-	-	0	-
FLC1	YPL221W	692(S)	1		1.27089	2	0.231968	-	0	-	-	0	-	-	0	-
FLC1	YPL221W	707(S)	1		-	0	-	0.661369	1	-	-	0	-	-	0	-
FLC1	YPL221W	712(S)	1		1.22976	1	-	-	0	-	-	0	-	-	0	-
FLC1	YPL221W	771(S)	1		1.25075	2	0.213243	-1.95682	1	-	0.0131703	2	0.197791	-0.149143	2	0.19831
FLC1	YPL221W	773(S)	1		-	0	-	-	0	-	0.122144	1	-	-	0	-
FLC1	YPL221W	774(S)	1		1.40601	2	0.477233	-0.21	2	0.280483	0.117923	2	0.177502	-	0	-
FLC1	YPL221W	635(S) / 640(S)	2		-	0	-	0.733133	1	-	0.854709	2	0.00806418	-	0	-
FLC1	YPL221W	680(S) / 682(S)	2		1.25652	1	-	-	0	-	-	0	-	-	0	-
FLC1	YPL221W	688(S) / 692(S)	2		1.49723	1	-	-	0	-	-	0	-	-	0	-
FLC1	YPL221W	771(S) / 774(S)	2		1.98259	2	0.108337	0.196031	2	0.17391	-	0	-	-	0	-
FLC1	YPL221W	771(S) / 773(S) / 774(S)	3		-	0	-	-	0	-	0.349997	1	-	-	0	-
FLC2	YAL053W	643(S)	1		1.03364	4	0.528137	0.490858	2	0.266486	-0.129536	1	-	-3.39652	2	0.484191
FLC2	YAL053W	655(T)	1		1.70301	1	-	-	0	-	-	0	-	-	0	-
FLC2	YAL053W	668(T)	1		1.67558	1	-	-	0	-	-	0	-	-	0	-
FLC2	YAL053W	677(T)	1		0.368646	1	-	-	0	-	-	0	-	-	0	-
FLC2	YAL053W	687(T)	1		-	0	-	0.912874	1	-	-	0	-	-	0	-
FLC2	YAL053W	689(S)	1		0.47677	1	-	0.827315	1	-	0.128414	2	0.195869	-0.130868	1	-
FLC2	YAL053W	690(S)	1		-	0	-	1.54667	1	-	-	0	-	-0.32182	1	-
FLC2	YAL053W	691(S)	1		0.161349	2	0.166009	-0.0134102	2	0.360939	-0.20312	2	0.0311678	-	0	-
FLC2	YAL053W	747(S)	1		-	0	-	0.28631	1	-	-	0	-	-	0	-
FLC2	YAL053W	763(S)	1		-	0	-	1.77749	1	-	-1.74016	1	-	-	0	-
FLC2	YAL053W	688(S) / 691(S)	2		0.649825	2	0.200745	-	0	-	-	0	-	0.17384	1	-
FLC3	YGL139W	616(S)	1		-	0	-	-0.241615	2	0.21607	-0.405983	2	0.269197	-	0	-
FLC3	YGL139W	635(S)	1		-0.0783249	1	-	-0.306472	2	0.046376	0.143001	1	-	-	0	-
FLC3	YGL139W	661(T)	1		-0.598508	1	-	-	0	-	-	0	-	-	0	-
FLC3	YGL139W	662(S)	1		-0.064917	1	-	-	0	-	0.257357	1	-	-	0	-
FLC3	YGL139W	687(S)	1		0.589247	4	0.183269	-	0	-	-	0	-	-0.277608	2	0.0755245
FLC3	YGL139W	688(T)	1		-	0	-	-	0	-	-	0	-	-0.427852	1	-
FLC3	YGL139W	709(S)	1		0.0304466	1	-	-	0	-	-	0	-	-	0	-
FLC3	YGL139W	714(S)	1		0.642503	1	-	0.840449	1	-	-	0	-	-0.377383	2	0.273645
FLC3	YGL139W	718(S)	1		0.468306	2	0.114743	-	0	-	-	0	-	-	0	-
FLC3	YGL139W	782(S)	1		0.00710877	2	0.0905136	-0.0901153	2	0.0394952	-0.0642018	2	0.177361	0.017236	2	0.256406
FLC3	YGL139W	779(S) / 782(S)	2		0.354365	2	0.138024	-	0	-	0.462337	1	-	-	0	-
FMN1	YDR236C	147(Y)	1		0.776597	2	0.0576146	-	0	-	-	0	-	0.249078	1	-
FMP21	YBR269C	83(S)	1		0.570342	2	0.333813	-	0	-	0.130416	1	-	-0.696209	1	-
FMP21	YBR269C	95(S)	1		0.773074	1	-	-0.191064	1	-	0.100462	1	-	-	0	-
FMP27	YLR454W	1144(T)	1		2.15134	2	0.129964	-	0	-	-	0	-	-	0	-
FMP27	YLR454W	1938(T)	1		0.773256	1	-	-	0	-	-	0	-	-	0	-
FMP27	YLR454W	2020(T)	1		0.289123	1	-	-	0	-	-	0	-	-	0	-
FMP27	YLR454W	2610(S)	1		0.590003	2	0.357373	-	0	-	-	0	-	-	0	-
FMP27	YLR454W	504(Y) / 505(T)	2		-	0	-	3.44442	1	-	-	0	-	-	0	-
FMP27	YLR454W	433(T) / 434(S) / 435(S)	3		-	0	-	-3.99834	1	-	-	0	-	-	0	-
FMP30	YPL103C	246(T) / 250(S)	2		-0.462876	1	-	-	0	-	-	0	-	-	0	-
FMP30	YPL103C	250(S) / 253(T)	2		-0.377612	1	-	-	0	-	-	0	-	-	0	-
FOB1	YDR110W	515(S)	1		0.563826	1	-	-	0	-	-	0	-	-	0	-
FOL1	YNL256W	286(S)	1		-0.956351	1	-	-	0	-	-	0	-	-	0	-
FOL2	YGR267C	15(T)	1		-	0	-	3.24647	2	1.98519	-	0	-	-	0	-
FOL2	YGR267C	84(T)	1		-	0	-	0.446078	1	-	-	0	-	-	0	-
FOL2	YGR267C	15(T) / 23(S)	2		-	0	-	3.49272	1	-	-	0	-	-	0	-
FPK1	YNR047W	140(S)	1		-	0	-	0.125221	2	0.0246336	-0.306838	2	0.0376037	-	0	-
FPK1	YNR047W	227(S)	1		-	0	-	1.54434	1	-	-	0	-	-3.2772	1	-
FPK1	YNR047W	300(S)	1		-0.0294094	4	0.153741	-0.0507062	2	0.850754	-0.660991	1	-	-0.610427	2	0.451779
FPK1	YNR047W	303(S)	1		0.2657	5	0.0730012	-0.149015	2	0.16061	0.291409	2	0.179517	0.104263	2	0.369565
FPK1	YNR047W	339(S)	1		-0.849712	3	0.0679367	-	0	-	-	0	-	0.0402051	1	-
FPK1	YNR047W	37(S)	1		0.153991	1	-	-	0	-	-	0	-	-	0	-
FPK1	YNR047W	414(S)	1		0.701699	1	-	1.63582	1	-	-	0	-	-	0	-
FPK1	YNR047W	426(S)	1		-2.09047	1	-	-3.27936	2	0.791563	2.16534	2	0.474301	1.89662	2	1.00549
FPK1	YNR047W	462(S)	1		0.181391	4	0.114973	-0.36907	2	0.22894	0.0832897	2	0.093329	-	0	-
FPK1	YNR047W	743(S)	1		-3.66521	1	-	-	0	-	-	0	-	-	0	-
FPK1	YNR047W	876(T)	1		-	0	-	-0.808572	1	-	-	0	-	-	0	-
FPK1	YNR047W	879(S)	1		-	0	-	-1.1478	1	-	0.304731	1	-	-	0	-
FPK1	YNR047W	99(S)	1		-	0	-	0.166642	1	-	-0.0162316	1	-	-	0	-
FPK1	YNR047W	140(S) / 144(S)	2		0.430482	2	0.0833185	0.283081	1	-	0.613079	2	0.0697446	-	0	-
FPK1	YNR047W	171(S) / 175(S)	2		-	0	-	-	0	-	-1.34299	1	-	-	0	-
FPK1	YNR047W	227(S) / 229(S)	2		3.13416	1	-	-	0	-	-	0	-	-	0	-
FPK1	YNR047W	300(S) / 303(S)	2		0.261803	5	0.179903	0.239365	2	0.158263	-0.721328	2	0.032034	-1.01616	2	0.42595
FPK1	YNR047W	339(S) / 344(S)	2		-0.0350833	2	1.98719	-	0	-	-	0	-	-	0	-
FPK1	YNR047W	35(S) / 37(S)	2		-	0	-	2.62063	1	-	-	0	-	-	0	-
FPK1	YNR047W	414(S) / 426(S)	2		1.04396	1	-	-	0	-	-	0	-	-	0	-
FPK1	YNR047W	481(S) / 495(S)	2		-	0	-	-	0	-	1.35049	1	-	-	0	-
FPK1	YNR047W	140(S) / 144(S) / 155(T)	3		-	0	-	0.181983	1	-	-	0	-	-	0	-
FPK1	YNR047W	171(S) / 175(S) / 185(S)	3		-	0	-	-0.12424	1	-	-	0	-	-	0	-
FPR1	YNL135C	15(S)	1		0.457515	1	-	-	0	-	-	0	-	-	0	-
FPR1	YNL135C	2(S)	1		-	0	-	-	0	-	0.354996	1	-	-	0	-
FPR1	YNL135C	34(T)	1		-	0	-	0.148493	1	-	-	0	-	-	0	-
FPR1	YNL135C	36(T)	1		-	0	-	0.115293	1	-	-	0	-	-	0	-
FPR1	YNL135C	51(S)	1		0.862903	1	-	0.104367	1	-	0.826084	1	-	-	0	-
FPS1	YLL043W	147(T)	1		-0.00836163	1	-	-3.83582	2	0.0846513	-	0	-	-	0	-
FPS1	YLL043W	148(T)	1		-	0	-	-	0	-	-3.91848	1	-	-	0	-
FPS1	YLL043W	150(S)	1		-	0	-	-2.37516	1	-	-2.17155	1	-	-	0	-
FPS1	YLL043W	168(T)	1		-	0	-	1.70066	2	0.395092	-	0	-	-	0	-
FPS1	YLL043W	175(S)	1		-0.77009	1	-	-2.28103	1	-	-	0	-	-	0	-
FPS1	YLL043W	185(S)	1		-	0	-	-0.463149	1	-	-	0	-	-	0	-
FPS1	YLL043W	190(S)	1		-1.81214	1	-	-2.18215	1	-	-	0	-	-	0	-
FPS1	YLL043W	209(S)	1		-	0	-	-	0	-	-0.0106559	1	-	-	0	-
FPS1	YLL043W	224(T)	1		0.0447853	1	-	-0.479271	2	0.190811	0.0766297	2	0.0727588	-	0	-
FPS1	YLL043W	599(S)	1		-0.0966196	2	0.0188596	-	0	-	-	0	-	-	0	-
FPS1	YLL043W	601(S)	1		1.85887	3	0.314997	-	0	-	0.234803	2	0.182402	-0.0854312	2	0.00496419
FPS1	YLL043W	168(T) / 172(S)	2		0.266543	1	-	-	0	-	-	0	-	-	0	-
FPS1	YLL043W	172(S) / 175(S)	2		-	0	-	-2.6998	1	-	-	0	-	-	0	-
FPS1	YLL043W	599(S) / 601(S)	2		-0.868968	2	0.16328	-	0	-	-	0	-	-0.521379	1	-
FRA1	YLL029W	14(S)	1		1.24998	1	-	-	0	-	-	0	-	-	0	-
FRA1	YLL029W	3(S)	1		-0.0939122	1	-	-	0	-	-	0	-	-	0	-
FRA1	YLL029W	44(S)	1		-	0	-	2.63509	1	-	-	0	-	-	0	-
FRA1	YLL029W	56(S)	1		0.855117	1	-	0.0731903	1	-	-	0	-	0.500392	1	-
FRA1	YLL029W	69(S)	1		-0.526875	1	-	2.115	1	-	-2.14159	2	0.368978	-	0	-
FRA1	YLL029W	70(S)	1		0.61378	1	-	-	0	-	0.0726414	2	0.192837	-	0	-
FRA1	YLL029W	89(S)	1		-	0	-	0.46757	1	-	-	0	-	-	0	-
FRA1	YLL029W	69(S) / 70(S)	2		-	0	-	2.55277	1	-	-	0	-	-	0	-
FRE2	YKL220C	631(T)	1		-	0	-	-	0	-	0.761488	1	-	-	0	-
FRE4	YNR060W	610(S)	1		-	0	-	-	0	-	0.380515	1	-	-	0	-
FRE4	YNR060W	628(S)	1		-	0	-	-	0	-	0.576786	1	-	-	0	-
FRE4	YNR060W	609(S) / 610(S)	2		-	0	-	0.240064	1	-	-	0	-	-	0	-
FRE8	YLR047C	385(S)	1		-	0	-	2.02085	1	-	-	0	-	-	0	-
FRK1	YPL141C	395(S)	1		0.452953	1	-	-	0	-	-	0	-	-	0	-
FRK1	YPL141C	441(S)	1		-	0	-	0.361594	1	-	-	0	-	-	0	-
FRK1	YPL141C	458(S)	1		-	0	-	0.254264	1	-	-	0	-	-	0	-
FRK1	YPL141C	526(S)	1		-0.0539717	2	0.0573733	-	0	-	-	0	-	-	0	-
FRK1	YPL141C	575(S)	1		-0.0324627	2	0.471975	-	0	-	-	0	-	0.125371	1	-
FRK1	YPL141C	628(S)	1		-	0	-	0.474475	2	0.217136	0.227689	2	0.0292628	0.0668461	2	0.00953864
FRK1	YPL141C	630(S)	1		-	0	-	0.816809	2	0.0124501	0.261491	2	0.136382	-0.125879	2	0.162643
FRK1	YPL141C	67(S)	1		-0.310901	1	-	-	0	-	-	0	-	-	0	-
FRK1	YPL141C	735(S)	1		-0.986428	2	0.360048	-	0	-	-	0	-	-	0	-
FRK1	YPL141C	826(S)	1		-	0	-	-	0	-	-0.167066	1	-	-	0	-
FRK1	YPL141C	827(S)	1		-0.499291	1	-	-	0	-	-	0	-	-	0	-
FRK1	YPL141C	572(S) / 575(S)	2		0.765747	1	-	-	0	-	-	0	-	-	0	-
FRK1	YPL141C	575(S) / 576(S)	2		1.41975	1	-	-	0	-	-	0	-	-	0	-
FRK1	YPL141C	509(S) / 510(S) / 515(Y)	3		-	0	-	-	0	-	-0.352356	1	-	-	0	-
FRS1	YLR060W	189(S)	1		-	0	-	-	0	-	-	0	-	0.0375573	2	0.362262
FRS1	YLR060W	423(S)	1		-	0	-	-	0	-	-	0	-	1.32585	2	0.0931581
FRS1	YLR060W	5(S)	1		-0.589141	1	-	-	0	-	-	0	-	0.173559	2	0.151283
FRS2	YFL022C	2(S)	1		-	0	-	-	0	-	0.0497015	1	-	-	0	-
FRS2	YFL022C	311(S)	1		-	0	-	-	0	-	-	0	-	2.12752	2	0.0500802
FRT1	YOR324C	167(S)	1		-0.37818	1	-	-	0	-	1.07513	1	-	0.712438	1	-
FRT1	YOR324C	171(S)	1		-	0	-	-1.28493	1	-	-	0	-	-	0	-
FRT1	YOR324C	201(S)	1		-	0	-	-1.04347	1	-	-	0	-	-	0	-
FRT1	YOR324C	228(S)	1		0.435424	1	-	-	0	-	-0.289244	1	-	-5.65696	1	-
FRT1	YOR324C	362(S)	1		-	0	-	0.214143	1	-	3.56481	1	-	-	0	-
FRT1	YOR324C	363(S)	1		-0.228923	1	-	-	0	-	-	0	-	-	0	-
FRT1	YOR324C	67(S)	1		-	0	-	-	0	-	-2.33451	1	-	-	0	-
FRT1	YOR324C	87(T)	1		-1.82659	1	-	-	0	-	-	0	-	-	0	-
FRT1	YOR324C	488(T) / 489(T)	2		-	0	-	-0.157701	1	-	-	0	-	-	0	-
FSH1	YHR049W	92(S)	1		-	0	-	-	0	-	-	0	-	-0.0974437	1	-
FTH1	YBR207W	449(S) / 452(S)	2		-	0	-	-0.88792	1	-	-	0	-	-	0	-
FTR1	YER145C	403(S)	1		-0.557818	2	0.24861	-	0	-	-	0	-	-0.139219	2	0.186601
FUI1	YBL042C	11(S)	1		-	0	-	-0.447015	1	-	-0.293117	1	-	0.14229	1	-
FUI1	YBL042C	12(S)	1		-0.784661	3	0.32363	-	0	-	-0.140804	2	0.188311	0.215166	2	0.19488
FUI1	YBL042C	32(S)	1		-0.887592	1	-	-0.852511	1	-	-	0	-	-	0	-
FUI1	YBL042C	4(S)	1		-0.442986	2	0.924332	-	0	-	-	0	-	-	0	-
FUI1	YBL042C	42(S)	1		1.03974	1	-	-	0	-	-	0	-	-	0	-
FUI1	YBL042C	54(T)	1		-0.103367	1	-	-	0	-	0.0495076	1	-	-	0	-
FUI1	YBL042C	56(S)	1		-0.555464	3	0.333985	0.815998	2	0.133228	0.211322	2	0.274879	-0.0717962	2	0.225541
FUI1	YBL042C	6(S)	1		-0.517625	1	-	-	0	-	-	0	-	-	0	-
FUI1	YBL042C	4(S) / 12(S)	2		-0.770293	2	0.329494	-	0	-	-	0	-	0.248017	2	0.00881577
FUI1	YBL042C	54(T) / 56(S)	2		-0.887247	2	0.18449	0.214306	1	-	-0.175368	1	-	-	0	-
FUI1	YBL042C	56(S) / 61(T)	2		-0.798761	3	0.632802	-1.49486	1	-	0.346811	1	-	0.829025	1	-
FUM1	YPL262W	96(S)	1		0.516891	1	-	-	0	-	-	0	-	-	0	-
FUN12	YAL035W	257(S)	1		1.84297	1	-	3.74232	2	0.514624	-2.90673	2	0.586238	-4.1373	2	0.100908
FUN12	YAL035W	258(S)	1		-	0	-	-	0	-	-1.58854	1	-	-2.19333	2	0.264946
FUN12	YAL035W	305(S)	1		-0.153724	3	0.19827	0.261537	1	-	0.29882	1	-	-0.148761	2	0.286734
FUN12	YAL035W	382(T)	1		0.494788	1	-	0.971991	1	-	-	0	-	-	0	-
FUN12	YAL035W	386(T)	1		0.493317	1	-	-	0	-	-	0	-	-	0	-
FUN12	YAL035W	390(T)	1		0.294574	2	0.106423	1.01869	1	-	-	0	-	-	0	-
FUN12	YAL035W	392(T)	1		-0.0154983	1	-	-	0	-	-	0	-	-	0	-
FUN12	YAL035W	395(S)	1		-	0	-	-0.0739995	1	-	-	0	-	-	0	-
FUN12	YAL035W	397(S)	1		0.0207084	3	0.0507404	-	0	-	-0.0605417	2	0.0353979	-	0	-
FUN12	YAL035W	49(S)	1		-	0	-	0.329746	2	0.207961	-1.23961	1	-	-	0	-
FUN12	YAL035W	51(S)	1		-	0	-	0.201628	1	-	-0.189687	1	-	-	0	-
FUN12	YAL035W	968(S)	1		-	0	-	-	0	-	0.199923	1	-	-	0	-
FUN12	YAL035W	382(T) / 386(T)	2		-	0	-	1.56968	1	-	-	0	-	-	0	-
FUN19	YAL034C	207(S)	1		1.59412	1	-	-	0	-	-	0	-	-	0	-
FUN19	YAL034C	207(S) / 211(S)	2		1.73778	1	-	-	0	-	-	0	-	-	0	-
FUN26	YAL022C	2(S)	1		-0.0657725	1	-	-	0	-	-	0	-	-	0	-
FUN26	YAL022C	27(S)	1		-0.51823	1	-	-1.11351	2	0.186637	-	0	-	-	0	-
FUN26	YAL022C	58(S)	1		-0.171008	2	0.3499	-	0	-	-	0	-	-	0	-
FUN30	YAL019W	119(T)	1		-	0	-	-0.103283	1	-	-	0	-	-	0	-
FUN30	YAL019W	129(S)	1		0.650565	1	-	-	0	-	-	0	-	-	0	-
FUN30	YAL019W	131(T)	1		0.619432	2	0.10947	-	0	-	-	0	-	-0.157043	2	0.219289
FUN30	YAL019W	149(S)	1		0.517354	2	0.301412	-0.486766	1	-	-	0	-	2.0049	2	0.920604
FUN30	YAL019W	20(S)	1		-0.415475	1	-	-0.294275	1	-	-0.322123	1	-	-	0	-
FUN30	YAL019W	22(T)	1		-	0	-	-0.28371	1	-	-	0	-	-	0	-
FUN30	YAL019W	4(S)	1		-0.407445	1	-	-0.0465061	1	-	-	0	-	-	0	-
FUN30	YAL019W	451(S)	1		0.744398	1	-	-	0	-	-0.0554007	1	-	-0.262046	1	-
FUN30	YAL019W	567(S)	1		0.682338	2	0.514831	-	0	-	-	0	-	-0.0999032	1	-
FUN30	YAL019W	575(Y)	1		-	0	-	0.0972005	1	-	-	0	-	-	0	-
FUN30	YAL019W	6(S)	1		-0.297308	3	0.147936	0.0141133	2	0.108713	0.173052	2	0.209657	-0.017764	2	0.265659
FUN30	YAL019W	70(S)	1		-	0	-	-	0	-	-	0	-	-0.107666	2	0.180316
FUN30	YAL019W	19(S) / 20(S)	2		-	0	-	-	0	-	-0.315081	1	-	-	0	-
FUN30	YAL019W	6(S) / 20(S)	2		-	0	-	-	0	-	-0.143512	1	-	-	0	-
FUR4	YBR021W	6(S)	1		-0.819477	2	0.119717	-0.137526	1	-	0.0913536	2	0.207234	0.733941	2	0.322411
FUR4	YBR021W	622(S)	1		-	0	-	-0.180907	1	-	-	0	-	-	0	-
FUR4	YBR021W	6(S) / 12(S)	2		-0.81268	2	0.123258	-0.195065	1	-	-0.757854	1	-	-	0	-
FUR4	YBR021W	6(S) / 13(S)	2		-0.905508	1	-	-	0	-	-	0	-	-	0	-
FUS3	YBL016W	177(S)	1		-	0	-	-	0	-	0.845536	1	-	-	0	-
FUS3	YBL016W	182(Y)	1		-	0	-	1.85425	1	-	-	0	-	-	0	-
FYV10	YIL097W	399(S)	1		0.429664	1	-	0.00759451	1	-	0.158341	1	-	-	0	-
FYV8	YGR196C	100(S)	1		0.109693	5	0.167688	-0.199185	2	0.0955979	-0.0254866	2	0.0468988	0.0249854	2	0.124909
FYV8	YGR196C	112(S)	1		-0.374193	2	0.162009	-0.104421	1	-	0.120301	2	0.0862328	-0.405534	2	0.390201
FYV8	YGR196C	134(S)	1		-	0	-	0.292909	1	-	-0.997114	1	-	-	0	-
FYV8	YGR196C	163(S)	1		0.530654	2	0.537914	-	0	-	-	0	-	-	0	-
FYV8	YGR196C	180(S)	1		-	0	-	-0.0227719	1	-	-	0	-	-	0	-
FYV8	YGR196C	227(T)	1		-	0	-	0.30328	1	-	-0.0173149	1	-	-	0	-
FYV8	YGR196C	237(S)	1		0.0674103	1	-	-	0	-	-	0	-	-	0	-
FYV8	YGR196C	238(S)	1		0.013284	3	0.214332	0.213876	1	-	-0.0348604	2	0.0316799	-	0	-
FYV8	YGR196C	243(S)	1		-0.102253	1	-	-	0	-	-	0	-	-	0	-
FYV8	YGR196C	280(S)	1		-0.107519	2	0.436908	0.321548	2	0.0595346	-0.305674	2	0.174872	-	0	-
FYV8	YGR196C	281(S)	1		-	0	-	-	0	-	-0.517558	1	-	-	0	-
FYV8	YGR196C	384(S)	1		-	0	-	-	0	-	0.287203	1	-	-	0	-
FYV8	YGR196C	440(T)	1		0.0692851	1	-	-	0	-	-	0	-	-	0	-
FYV8	YGR196C	441(S)	1		0.194352	2	0.0998879	1.13425	2	0.0802137	-0.298747	2	0.136802	-0.402112	2	0.383884
FYV8	YGR196C	452(S)	1		0.425832	2	0.0139536	-	0	-	-	0	-	-0.273103	2	0.179518
FYV8	YGR196C	522(S)	1		-1.86331	1	-	0.0285728	1	-	-	0	-	-	0	-
FYV8	YGR196C	523(S)	1		-0.0311531	4	0.0976755	-0.160764	2	0.0883995	-1.15728	2	0.170658	0.0720519	2	0.172046
FYV8	YGR196C	532(S)	1		-	0	-	-0.351722	1	-	-	0	-	-	0	-
FYV8	YGR196C	56(S)	1		-1.14115	2	0.496954	0.098371	2	0.078821	-1.15173	2	0.159186	-0.258124	2	0.167387
FYV8	YGR196C	586(S)	1		-	0	-	-	0	-	-1.46965	1	-	-	0	-
FYV8	YGR196C	602(T)	1		-1.48319	1	-	-	0	-	-1.99535	2	0.354412	-	0	-
FYV8	YGR196C	673(T)	1		-	0	-	-	0	-	0.479126	1	-	-	0	-
FYV8	YGR196C	675(S)	1		0.0377499	2	0.116056	-0.36751	1	-	0.806417	1	-	-	0	-
FYV8	YGR196C	681(S)	1		-0.0468196	2	0.357801	0.67182	2	0.139439	-1.6598	1	-	-	0	-
FYV8	YGR196C	87(S)	1		-0.0582056	2	0.0224581	-	0	-	-	0	-	-	0	-
FYV8	YGR196C	180(S) / 182(S)	2		-0.210925	1	-	-0.0154582	1	-	0.073471	1	-	-	0	-
FYV8	YGR196C	237(S) / 238(S)	2		-0.0609327	2	0.0861502	-0.033449	1	-	-0.172712	1	-	-	0	-
FYV8	YGR196C	440(T) / 441(S)	2		0.247379	2	0.0575757	0.104211	1	-	0.348289	1	-	-	0	-
FYV8	YGR196C	92(S) / 100(S)	2		0.138701	1	-	-	0	-	-	0	-	-	0	-
FYV8	YGR196C	436(S) / 440(T) / 441(S)	3		-	0	-	-0.42178	1	-	-	0	-	-	0	-
FZF1	YGL254W	35(S)	1		-	0	-	0.864433	1	-	-	0	-	-	0	-
GAC1	YOR178C	10(S)	1		2.00403	2	0.85531	-	0	-	-	0	-	-0.104896	2	0.328066
GAC1	YOR178C	28(S)	1		2.84398	1	-	-	0	-	-	0	-	-	0	-
GAC1	YOR178C	389(S)	1		2.25677	2	0.258523	1.07043	1	-	-	0	-	-	0	-
GAC1	YOR178C	605(S)	1		-0.0352285	1	-	-	0	-	0.048048	1	-	-	0	-
GAC1	YOR178C	630(S)	1		2.75381	2	0.200189	-	0	-	-	0	-	-	0	-
GAC1	YOR178C	66(S)	1		2.57384	2	1.38329	-	0	-	-	0	-	-	0	-
GAC1	YOR178C	779(S)	1		3.14099	1	-	-	0	-	-	0	-	-	0	-
GAC1	YOR178C	140(Y) / 143(S)	2		-	0	-	-2.06026	1	-	-	0	-	-	0	-
GAC1	YOR178C	362(T) / 363(T)	2		-	0	-	-	0	-	-0.179358	1	-	-	0	-
GAL10	YBR019C	387(T) / 394(S)	2		-	0	-	-	0	-	0.0590397	1	-	-	0	-
GAL11	YOL051W	1003(S)	1		0.777156	1	-	-	0	-	0.404564	1	-	-	0	-
GAL11	YOL051W	1018(S)	1		-	0	-	1.32519	1	-	0.405035	2	0.176287	-	0	-
GAL11	YOL051W	1034(S)	1		0.139581	5	0.109316	-0.200156	2	0.0107064	0.0856545	2	0.0180315	0.00365505	2	0.235812
GAL11	YOL051W	209(T)	1		-	0	-	-	0	-	-	0	-	0.137004	2	0.185307
GAL11	YOL051W	366(S)	1		-	0	-	-	0	-	-3.06612	1	-	-	0	-
GAL11	YOL051W	729(S)	1		-0.239519	1	-	-	0	-	0.393295	2	0.0383954	-0.0560749	1	-
GAL11	YOL051W	730(S)	1		-0.176972	3	0.103032	1.19004	1	-	0.338319	2	0.0860688	0.396977	1	-
GAL11	YOL051W	736(S)	1		-	0	-	-	0	-	-0.153149	2	0.39944	-	0	-
GAL11	YOL051W	740(T)	1		-	0	-	-	0	-	-0.69925	1	-	0.0145012	1	-
GAL11	YOL051W	746(S)	1		-	0	-	3.97111	2	0.26167	-0.187321	2	0.0882481	0.147201	2	0.0739633
GAL11	YOL051W	750(T)	1		-	0	-	2.04969	2	0.460643	-1.06492	2	0.330498	0.76558	1	-
GAL11	YOL051W	752(S)	1		-	0	-	-	0	-	0.30654	1	-	-	0	-
GAL11	YOL051W	767(S)	1		-0.324471	3	0.0822684	0.0770558	1	-	1.00086	2	0.203414	1.07575	2	0.0717192
GAL11	YOL051W	769(T)	1		-	0	-	0.430676	1	-	-	0	-	-	0	-
GAL11	YOL051W	783(S)	1		-	0	-	-1.46169	1	-	-	0	-	3.37905	1	-
GAL11	YOL051W	785(S)	1		-	0	-	-	0	-	0.227208	1	-	3.47767	1	-
GAL11	YOL051W	789(S)	1		-	0	-	0.938939	1	-	-	0	-	-	0	-
GAL11	YOL051W	793(T)	1		-	0	-	1.17686	1	-	-	0	-	-	0	-
GAL11	YOL051W	803(S)	1		-0.206549	2	0.239189	-	0	-	-	0	-	-	0	-
GAL11	YOL051W	804(T)	1		-0.330268	2	0.167073	-	0	-	-	0	-	-	0	-
GAL11	YOL051W	810(S)	1		0.233188	4	0.099639	0.0218311	2	0.185276	-0.244881	2	0.139207	-0.0341783	2	0.137222
GAL11	YOL051W	820(T)	1		-0.123211	1	-	1.30082	1	-	0.106846	1	-	0.32962	2	0.156688
GAL11	YOL051W	957(S)	1		-	0	-	0.343452	1	-	-	0	-	-	0	-
GAL11	YOL051W	1003(S) / 1018(S)	2		-	0	-	-0.353546	1	-	0.0970482	1	-	-	0	-
GAL11	YOL051W	746(S) / 750(T)	2		-	0	-	4.2244	2	0.268323	-0.248628	2	0.0445373	0.128984	1	-
GAL11	YOL051W	785(S) / 793(T)	2		-	0	-	-	0	-	-	0	-	-0.139671	1	-
GAL11	YOL051W	789(S) / 793(T)	2		-	0	-	2.34098	1	-	-	0	-	-	0	-
GAL11	YOL051W	783(S) / 785(S) / 793(T)	3		-	0	-	-	0	-	-0.513541	1	-	-	0	-
GAL11	YOL051W	785(S) / 789(S) / 793(T)	3		-	0	-	2.54886	1	-	-	0	-	-	0	-
GAL83	YER027C	12(S)	1		-0.125259	3	0.119455	-0.450128	2	0.0027243	-0.759823	2	0.0664249	-0.898442	2	0.0142517
GAL83	YER027C	130(S)	1		-	0	-	-	0	-	0.348917	1	-	-	0	-
GAL83	YER027C	135(S)	1		-	0	-	0.926121	1	-	0.212145	1	-	-	0	-
GAL83	YER027C	17(S)	1		-0.633487	1	-	-0.505024	1	-	-0.0546346	1	-	-	0	-
GAL83	YER027C	21(S)	1		-0.436606	2	0.0468481	-0.446895	2	0.0658514	0.103088	2	0.124718	0.149718	2	0.0969593
GAL83	YER027C	23(T)	1		-	0	-	-0.298679	2	0.346963	0.139237	1	-	-	0	-
GAL83	YER027C	44(S)	1		-2.98948	1	-	-	0	-	-	0	-	-	0	-
GAP1	YKR039W	5(S)	1		-	0	-	-	0	-	-	0	-	0.535351	1	-
GAP1	YKR039W	72(S)	1		-2.1731	2	0.562817	-0.463052	1	-	-0.161123	2	0.00874244	0.378654	2	0.313377
GAT1	YFL021W	262(S)	1		-	0	-	-	0	-	-	0	-	-0.666721	1	-
GAT1	YFL021W	270(S)	1		-	0	-	1.00144	1	-	-	0	-	-	0	-
GAT1	YFL021W	288(S)	1		1.21501	2	0.0204819	-	0	-	-	0	-	-	0	-
GAT1	YFL021W	291(S)	1		-	0	-	1.21274	2	0.114192	-0.365199	1	-	-	0	-
GAT1	YFL021W	369(T)	1		-0.0242626	5	0.301954	0.535414	2	0.0675562	0.00849043	2	0.183638	0.467167	2	0.345042
GAT1	YFL021W	373(S)	1		0.589455	1	-	-	0	-	-0.135343	1	-	-	0	-
GAT1	YFL021W	394(S)	1		-	0	-	-	0	-	-0.356797	1	-	-	0	-
GAT1	YFL021W	399(S)	1		0.0408836	5	0.263238	-1.38576	2	0.630715	-0.642467	2	0.589239	2.15215	2	0.240507
GAT1	YFL021W	408(S)	1		-	0	-	-	0	-	0.13579	1	-	-	0	-
GAT1	YFL021W	418(S)	1		-0.264961	1	-	0.9731	1	-	-	0	-	-	0	-
GAT1	YFL021W	420(S)	1		-	0	-	0.220932	2	0.0690075	-	0	-	-	0	-
GAT1	YFL021W	262(S) / 270(S)	2		0.0823268	1	-	-	0	-	-	0	-	-0.734932	1	-
GAT1	YFL021W	264(S) / 270(S)	2		-	0	-	-1.71218	1	-	-	0	-	-	0	-
GAT2	YMR136W	292(S)	1		0.496135	1	-	-	0	-	-	0	-	0.154823	2	0.805034
GAT2	YMR136W	326(S)	1		0.618373	2	0.603606	-	0	-	-	0	-	-	0	-
GBP2	YCL011C	13(S)	1		-	0	-	-	0	-	-0.0433379	1	-	-	0	-
GBP2	YCL011C	130(T)	1		-	0	-	-	0	-	0.0295225	1	-	-	0	-
GCD1	YOR260W	146(S)	1		-	0	-	-	0	-	-0.521992	1	-	-	0	-
GCD1	YOR260W	294(S)	1		-0.330648	1	-	-0.284472	1	-	-	0	-	-	0	-
GCD1	YOR260W	296(S)	1		-0.0496027	4	0.24302	0.100421	2	0.0506758	-0.0966264	2	0.237284	-	0	-
GCD1	YOR260W	294(S) / 300(S)	2		0.01126	1	-	-	0	-	-	0	-	-	0	-
GCD1	YOR260W	296(S) / 300(S)	2		-0.0595087	1	-	-	0	-	-	0	-	-	0	-
GCD10	YNL062C	102(S)	1		0.0908631	2	0.426596	-	0	-	-	0	-	-	0	-
GCD10	YNL062C	112(S)	1		-	0	-	-1.17787	2	0.505798	-	0	-	-	0	-
GCD10	YNL062C	464(S)	1		-	0	-	0.18133	2	0.0645133	-0.161247	2	0.00903776	-	0	-
GCD10	YNL062C	87(S)	1		-0.444773	2	0.0848088	-	0	-	0.0239964	1	-	0.0167729	2	0.0133779
GCD11	YER025W	312(S)	1		-	0	-	-	0	-	-0.146868	1	-	-	0	-
GCD11	YER025W	60(T)	1		-0.203318	2	0.252321	-0.0660498	1	-	-	0	-	-	0	-
GCD14	YJL125C	302(S)	1		-0.418457	2	0.100845	0.0865943	2	0.21035	0.020948	2	0.207679	-	0	-
GCD2	YGR083C	130(S)	1		-0.14462	2	0.08468	0.229134	1	-	-	0	-	0.447332	2	0.390615
GCD2	YGR083C	131(S)	1		0.3387	1	-	0.227756	2	0.0525672	-0.047299	2	0.00452783	0.99591	1	-
GCD2	YGR083C	21(T)	1		0.842859	1	-	-	0	-	-	0	-	-	0	-
GCD2	YGR083C	35(T)	1		-0.223119	1	-	-	0	-	-	0	-	-	0	-
GCD6	YDR211W	435(S)	1		-0.527883	2	0.137739	-	0	-	-0.00854098	2	0.110324	0.0277308	2	0.23174
GCD6	YDR211W	445(Y)	1		-	0	-	0.102597	1	-	-	0	-	-	0	-
GCD6	YDR211W	449(S)	1		-	0	-	0.191207	2	0.0119965	0.0545223	1	-	-	0	-
GCD6	YDR211W	481(S)	1		-	0	-	-0.271848	1	-	-0.217958	1	-	-	0	-
GCD6	YDR211W	507(S)	1		0.577246	1	-	-	0	-	-	0	-	-	0	-
GCD6	YDR211W	525(S)	1		-	0	-	0.407324	1	-	-	0	-	-	0	-
GCD6	YDR211W	538(S)	1		-0.719564	2	0.573079	0.616157	2	0.0817065	0.0627652	2	0.0262354	-	0	-
GCD7	YLR291C	37(S)	1		-	0	-	0.49281	1	-	-	0	-	-	0	-
GCN2	YDR283C	569(S)	1		0.63018	1	-	-	0	-	-	0	-	-	0	-
GCN2	YDR283C	577(S)	1		0.32178	2	0.135912	-	0	-	-	0	-	-	0	-
GCN2	YDR283C	761(S)	1		-0.445707	2	0.204805	-	0	-	-	0	-	-	0	-
GCN4	YEL009C	218(S)	1		-	0	-	-2.80084	1	-	-	0	-	-	0	-
GCN5	YGR252W	16(T)	1		-	0	-	0.588486	2	0.276597	0.291659	1	-	-	0	-
GCN5	YGR252W	17(T)	1		-0.274815	1	-	-	0	-	-	0	-	-	0	-
GCR1	YPL075W	427(S)	1		-	0	-	0.577033	1	-	-	0	-	-	0	-
GCR1	YPL075W	429(S)	1		-	0	-	1.49685	2	0.00859027	-	0	-	-	0	-
GCR1	YPL075W	447(T)	1		-0.00404694	2	0.192624	-1.09056	2	0.0915134	0.499276	2	0.0359274	-	0	-
GCR1	YPL075W	449(S)	1		-	0	-	1.36336	2	0.417441	0.0788876	1	-	-	0	-
GCR1	YPL075W	489(S)	1		-	0	-	0.74719	1	-	-	0	-	-	0	-
GCR1	YPL075W	538(S)	1		-	0	-	-0.0539213	1	-	-	0	-	-	0	-
GCR1	YPL075W	564(S)	1		0.256668	3	0.0946617	-	0	-	0.0233057	1	-	-	0	-
GCR2	YNL199C	243(S)	1		-	0	-	-	0	-	-	0	-	-0.102947	1	-
GCR2	YNL199C	249(S)	1		-	0	-	-	0	-	0.0797976	2	0.0235441	-	0	-
GCS1	YDL226C	157(S)	1		-	0	-	1.97532	2	0.071761	-	0	-	-	0	-
GCS1	YDL226C	161(T)	1		-	0	-	0.94293	1	-	-	0	-	-0.579941	1	-
GCS1	YDL226C	168(S)	1		0.0481285	3	0.293362	-0.08389	2	0.735839	-0.0921909	2	0.0978869	-0.326939	2	0.083529
GCS1	YDL226C	170(T)	1		0.830308	3	0.545976	3.75005	2	0.278181	0.0259515	2	0.0113303	-0.397136	2	0.261484
GCS1	YDL226C	217(T)	1		-	0	-	-	0	-	-	0	-	0.135738	1	-
GCS1	YDL226C	260(S)	1		0.249255	5	0.277814	0.921411	2	0.0663477	-1.14571	2	0.11339	-1.08152	2	0.307074
GCS1	YDL226C	278(S)	1		-	0	-	2.85286	2	0.204221	-2.7116	2	0.05009	-	0	-
GCS1	YDL226C	282(S)	1		-	0	-	4.42475	2	0.150815	-	0	-	-	0	-
GCS1	YDL226C	321(S)	1		-	0	-	-	0	-	0.198751	1	-	-	0	-
GCS1	YDL226C	157(S) / 161(T)	2		-	0	-	2.81959	1	-	-1.91546	1	-	-	0	-
GCS1	YDL226C	168(S) / 170(T)	2		1.52521	2	0.00981401	-	0	-	-	0	-	-	0	-
GCV3	YAL044C	24(S)	1		0.519965	1	-	-	0	-	-	0	-	-	0	-
GDE1	YPL110C	211(T)	1		-	0	-	0.391234	1	-	0.325341	1	-	-	0	-
GDE1	YPL110C	254(S)	1		-	0	-	-0.0545023	1	-	-0.143113	1	-	-	0	-
GDE1	YPL110C	256(S)	1		2.18576	2	0.602678	0.470595	1	-	-	0	-	0.0431102	2	0.13351
GDE1	YPL110C	265(T)	1		2.75265	1	-	-	0	-	-	0	-	-	0	-
GDE1	YPL110C	965(S)	1		1.71807	2	0.641135	0.245754	1	-	-	0	-	-	0	-
GDE1	YPL110C	983(S)	1		1.39794	2	0.396097	-	0	-	-	0	-	-	0	-
GDH1	YOR375C	249(S)	1		-	0	-	0.239984	2	0.139191	-0.457819	1	-	0.236642	1	-
GDH1	YOR375C	269(S)	1		-	0	-	0.182184	1	-	-	0	-	-	0	-
GDH1	YOR375C	389(S)	1		-	0	-	-	0	-	-0.370245	1	-	-	0	-
GDH2	YDL215C	242(S)	1		1.43328	2	0.623096	-	0	-	-	0	-	-	0	-
GDH3	YAL062W	103(T)	1		-0.0798045	1	-	-	0	-	-	0	-	-	0	-
GDS1	YOR355W	357(S)	1		-	0	-	-0.395962	1	-	0.929673	1	-	-	0	-
GDS1	YOR355W	359(S)	1		-0.0628704	1	-	-	0	-	-	0	-	-	0	-
GDS1	YOR355W	363(T)	1		-0.590746	2	0.185324	-0.679026	1	-	-	0	-	0.231902	1	-
GDS1	YOR355W	368(S)	1		-0.354275	1	-	-0.031842	2	0.270465	-0.00144631	2	0.111898	-0.599161	2	0.0648943
GDS1	YOR355W	369(S)	1		-0.119572	1	-	-	0	-	-	0	-	-	0	-
GDS1	YOR355W	382(S)	1		-	0	-	-	0	-	0.125326	1	-	-	0	-
GDS1	YOR355W	422(S)	1		-	0	-	-	0	-	-	0	-	-0.509542	1	-
GDS1	YOR355W	423(S)	1		-0.724232	3	0.129008	-0.596352	1	-	0.685221	2	0.448268	0.358392	2	0.0204943
GDS1	YOR355W	359(S) / 362(S)	2		0.258295	1	-	-	0	-	-	0	-	-	0	-
GDS1	YOR355W	359(S) / 363(T)	2		-0.0785426	2	0.130137	0.0312115	2	0.0940579	0.164772	2	0.136777	-0.0156068	2	0.158627
GDS1	YOR355W	362(S) / 363(T)	2		-0.469979	1	-	-	0	-	-	0	-	-	0	-
GDS1	YOR355W	368(S) / 371(S)	2		-	0	-	-	0	-	0.53262	1	-	-	0	-
GEA1	YJR031C	301(T)	1		-0.308203	1	-	-	0	-	-	0	-	-	0	-
GEA1	YJR031C	1385(Y) / 1390(T)	2		-	0	-	3.22266	1	-	-	0	-	-	0	-
GEA2	YEL022W	284(S)	1		0.0767879	2	0.0209284	0.111482	2	0.0899671	0.0589052	2	0.0510316	-	0	-
GET2	YER083C	38(S)	1		-	0	-	2.40496	1	-	-	0	-	-	0	-
GET2	YER083C	39(S)	1		-	0	-	-	0	-	-0.570968	1	-	-	0	-
GET2	YER083C	45(S)	1		-0.0604568	1	-	3.84243	2	0.13933	-0.602009	1	-	-0.758555	2	0.359522
GET2	YER083C	56(T)	1		-0.0256897	3	0.281529	-	0	-	0.198832	1	-	-	0	-
GFA1	YKL104C	199(S)	1		1.15378	2	0.153904	-	0	-	-	0	-	-	0	-
GFA1	YKL104C	238(S)	1		1.00612	2	0.021304	-	0	-	-	0	-	-1.87927	2	0.499898
GFA1	YKL104C	332(S)	1		1.2027	1	-	-	0	-	-	0	-	-	0	-
GFD1	YMR255W	106(S)	1		0.338031	2	0.400647	0.332145	2	0.229266	-0.653999	2	0.708631	-	0	-
GFD1	YMR255W	111(S)	1		0.311288	4	0.260283	-0.0691349	2	0.0391692	0.109875	2	0.0325931	0.0193098	2	0.28084
GFD1	YMR255W	113(S)	1		0.256434	3	0.284981	-0.10385	1	-	0.0791689	1	-	0.0699775	2	0.317065
GFD1	YMR255W	184(T)	1		-	0	-	-1.28607	1	-	-0.669079	1	-	-	0	-
GFD1	YMR255W	87(S)	1		1.12508	1	-	0.270295	2	0.031625	0.00364433	2	0.146831	-0.0556903	2	0.290334
GFD1	YMR255W	92(S)	1		-	0	-	-	0	-	0.0428143	1	-	-	0	-
GFD1	YMR255W	106(S) / 111(S)	2		0.944272	4	0.155634	0.469965	2	0.0656363	-0.311585	2	0.159689	-0.277274	2	0.250581
GFD2	YCL036W	229(T)	1		0.737328	1	-	-	0	-	-	0	-	-	0	-
GGA1	YDR358W	185(S)	1		-	0	-	-	0	-	0.506858	1	-	-	0	-
GGA1	YDR358W	348(T)	1		-	0	-	1.96469	2	0.103515	-0.469392	2	0.277787	-	0	-
GGA1	YDR358W	350(S)	1		-	0	-	0.632024	1	-	-	0	-	-	0	-
GGA1	YDR358W	352(T)	1		0.99165	1	-	-	0	-	-	0	-	-	0	-
GGA1	YDR358W	357(S)	1		0.439236	3	0.187822	0.225356	2	0.0412902	0.0865788	2	0.130752	0.0282826	2	0.110585
GGA1	YDR358W	374(S)	1		-	0	-	-	0	-	-	0	-	-0.0192851	1	-
GGA1	YDR358W	375(S)	1		0.573536	4	0.203178	-	0	-	0.130797	2	0.101864	-0.189837	2	0.16022
GGA1	YDR358W	378(S)	1		0.798982	4	0.203058	0.45551	2	0.0245434	-0.119587	2	0.103938	-0.098444	2	0.20007
GGA1	YDR358W	394(S)	1		0.291918	3	0.33714	0.185903	2	0.166066	-0.17152	1	-	-	0	-
GGA1	YDR358W	397(S)	1		-	0	-	0.802034	1	-	-	0	-	-	0	-
GGA1	YDR358W	406(S)	1		-	0	-	1.50207	1	-	-	0	-	-	0	-
GGA1	YDR358W	375(S) / 378(S)	2		0.76301	2	0.0796403	0.630904	1	-	-	0	-	-	0	-
GGA2	YHR108W	182(S)	1		-0.175415	1	-	0.774254	2	0.0573845	0.540053	2	0.105195	-0.0678908	2	0.329954
GGA2	YHR108W	547(T)	1		-	0	-	-	0	-	-3.05199	1	-	-	0	-
GIC1	YHR061C	158(S)	1		-0.187131	3	0.203399	0.322495	2	0.114118	-0.254045	2	0.112636	0.231232	2	0.0132261
GIC1	YHR061C	246(S)	1		-	0	-	-	0	-	0.645016	2	2.55416	-	0	-
GIC1	YHR061C	44(T)	1		-	0	-	-	0	-	0.0134034	1	-	-	0	-
GIC1	YHR061C	80(Y) / 82(T) / 89(S)	3		-	0	-	0.0642124	1	-	-	0	-	-	0	-
GIC2	YDR309C	198(S)	1		-0.376681	1	-	-	0	-	-	0	-	-	0	-
GIC2	YDR309C	217(S)	1		-	0	-	-0.666489	1	-	1.02905	2	0.215096	0.4331	1	-
GIC2	YDR309C	219(S)	1		-	0	-	-	0	-	-1.30221	1	-	-	0	-
GIC2	YDR309C	276(S)	1		-	0	-	-1.77648	2	0.256913	0.210631	2	0.0740846	-	0	-
GIC2	YDR309C	279(S)	1		-	0	-	-1.05497	1	-	-0.777127	1	-	-	0	-
GIC2	YDR309C	320(T)	1		-	0	-	-0.141833	2	0.108507	-0.0705316	1	-	-	0	-
GIC2	YDR309C	323(S)	1		-	0	-	-	0	-	-0.139832	1	-	0.0787476	2	0.25276
GIC2	YDR309C	337(S)	1		-0.477935	1	-	-	0	-	-	0	-	-	0	-
GIC2	YDR309C	345(S)	1		-0.611828	3	0.200276	0.0715779	1	-	-0.0874082	2	0.368519	-	0	-
GIC2	YDR309C	356(S)	1		-	0	-	3.13529	1	-	-	0	-	-	0	-
GIC2	YDR309C	360(S)	1		-	0	-	0.581056	2	0.104825	0.0847085	1	-	0.171491	1	-
GIC2	YDR309C	276(S) / 279(S)	2		-	0	-	-0.95298	1	-	-	0	-	-	0	-
GIC2	YDR309C	320(T) / 323(S)	2		-0.937968	1	-	-	0	-	-	0	-	-	0	-
GIC2	YDR309C	334(S) / 337(S)	2		-0.575112	1	-	-	0	-	-	0	-	-	0	-
GID8	YMR135C	7(S)	1		0.120698	1	-	-	0	-	-	0	-	-	0	-
GID8	YMR135C	395(Y) / 406(S)	2		-	0	-	-0.935935	1	-	-	0	-	-	0	-
GIM3	YNL153C	12(T)	1		-	0	-	-	0	-	-0.040395	1	-	-	0	-
GIN4	YDR507C	1029(S)	1		-	0	-	-0.018659	1	-	-0.135112	1	-	-	0	-
GIN4	YDR507C	382(S)	1		-0.835388	2	1.68336	-0.253939	1	-	-	0	-	0.563693	1	-
GIN4	YDR507C	385(S)	1		-0.19349	1	-	-	0	-	-	0	-	-	0	-
GIN4	YDR507C	387(S)	1		-0.374325	1	-	1.22625	1	-	-0.35462	2	0.446519	-	0	-
GIN4	YDR507C	389(S)	1		0.00045931	4	0.128412	1.39889	1	-	-0.128427	1	-	-0.172504	2	0.324683
GIN4	YDR507C	406(S)	1		-	0	-	0.0175088	1	-	-	0	-	-	0	-
GIN4	YDR507C	409(S)	1		-1.03034	1	-	1.19842	1	-	-	0	-	-	0	-
GIN4	YDR507C	419(S)	1		0.196256	5	0.111117	-0.391141	2	0.204474	-0.159402	2	0.273675	-0.361098	2	0.0201605
GIN4	YDR507C	424(T)	1		-	0	-	0.681359	1	-	-	0	-	-	0	-
GIN4	YDR507C	427(S)	1		0.284415	1	-	0.600395	1	-	-0.946424	1	-	-	0	-
GIN4	YDR507C	429(S)	1		-0.0560015	2	0.256104	-	0	-	-	0	-	0.0139766	2	0.0407465
GIN4	YDR507C	435(T)	1		-	0	-	-	0	-	0.783205	1	-	-	0	-
GIN4	YDR507C	438(S)	1		-0.372989	2	0.235641	-0.669557	1	-	0.365015	1	-	-0.0813013	1	-
GIN4	YDR507C	439(S)	1		-	0	-	-	0	-	2.01682	1	-	-	0	-
GIN4	YDR507C	460(S)	1		-0.111875	3	0.178083	-	0	-	-	0	-	-0.17908	2	0.045284
GIN4	YDR507C	471(S)	1		0.221592	3	0.1275	-	0	-	-	0	-	-	0	-
GIN4	YDR507C	483(S)	1		0.168882	2	0.0242242	-0.4317	1	-	-	0	-	-	0	-
GIN4	YDR507C	486(S)	1		0.278729	2	0.15951	-	0	-	-	0	-	-	0	-
GIN4	YDR507C	488(T)	1		0.701069	1	-	-	0	-	-	0	-	-	0	-
GIN4	YDR507C	502(S)	1		-2.3369	1	-	-	0	-	-	0	-	-	0	-
GIN4	YDR507C	617(S)	1		0.186336	2	0.22978	0.190374	2	0.00546635	-	0	-	-	0	-
GIN4	YDR507C	637(S)	1		-	0	-	-0.108497	2	0.0972647	-0.0682723	2	0.0299864	0.0167734	2	0.195291
GIN4	YDR507C	639(S)	1		0.264306	4	0.318112	0.334514	2	0.0533798	0.016692	2	0.184023	-0.237826	2	0.113862
GIN4	YDR507C	666(S)	1		0.419893	1	-	-	0	-	0.61572	1	-	0.0844325	1	-
GIN4	YDR507C	673(S)	1		-0.574842	1	-	-	0	-	0.54646	1	-	-	0	-
GIN4	YDR507C	682(S)	1		-	0	-	0.400459	1	-	-	0	-	-	0	-
GIN4	YDR507C	683(S)	1		-	0	-	0.500855	2	0.152891	-0.144795	2	0.0680537	0.0405256	2	0.192913
GIN4	YDR507C	685(T)	1		1.00193	1	-	0.390776	1	-	-0.136431	2	0.226676	-0.188909	1	-
GIN4	YDR507C	689(S)	1		0.415144	2	0.620162	0.0787713	2	0.134588	-0.205012	2	0.000658151	-	0	-
GIN4	YDR507C	7(S)	1		-0.0951367	1	-	-	0	-	0.108885	1	-	0.148004	1	-
GIN4	YDR507C	719(S)	1		0.151171	5	0.161005	0.273271	2	0.0612592	-0.133581	2	0.102001	-0.0323896	2	0.0669753
GIN4	YDR507C	720(S)	1		0.0552014	2	0.132998	-	0	-	-0.508409	1	-	-	0	-
GIN4	YDR507C	744(S)	1		-	0	-	0.109568	1	-	-	0	-	-	0	-
GIN4	YDR507C	750(S)	1		0.298981	3	0.183287	0.28583	2	0.0917725	-0.0136734	2	0.101669	-0.142714	2	0.197182
GIN4	YDR507C	752(S)	1		0.140931	1	-	-	0	-	-	0	-	-	0	-
GIN4	YDR507C	758(S)	1		-	0	-	0.657802	2	0.186678	-0.175478	2	0.0474791	0.151278	2	0.122046
GIN4	YDR507C	801(S)	1		-0.123214	1	-	-	0	-	-	0	-	-	0	-
GIN4	YDR507C	805(S)	1		-0.27116	1	-	-	0	-	-	0	-	-	0	-
GIN4	YDR507C	807(S)	1		0.226985	3	0.0701277	-	0	-	-	0	-	-	0	-
GIN4	YDR507C	822(S)	1		-0.199391	2	0.184579	0.405595	2	0.0850108	-0.0322874	2	0.444622	-0.283676	1	-
GIN4	YDR507C	842(S)	1		0.406189	2	0.731384	-	0	-	-	0	-	-	0	-
GIN4	YDR507C	847(T)	1		-	0	-	-	0	-	-	0	-	-0.0846972	1	-
GIN4	YDR507C	883(S)	1		-0.597614	2	0.150555	-0.446751	2	0.231769	0.0562856	1	-	0.0560067	2	0.0905719
GIN4	YDR507C	884(T)	1		-	0	-	-0.811409	1	-	0.176042	1	-	-	0	-
GIN4	YDR507C	930(S)	1		-0.0185342	2	0.046976	-	0	-	-	0	-	-	0	-
GIN4	YDR507C	947(S)	1		-	0	-	-	0	-	0.132556	1	-	-	0	-
GIN4	YDR507C	949(S)	1		-0.0829524	3	0.14885	-	0	-	-0.0334073	1	-	-	0	-
GIN4	YDR507C	382(S) / 389(S)	2		0.170048	4	1.50247	-	0	-	-0.1071	1	-	-	0	-
GIN4	YDR507C	385(S) / 389(S)	2		0.405727	1	-	-	0	-	-	0	-	-	0	-
GIN4	YDR507C	406(S) / 412(S)	2		-4.3969	1	-	-1.50681	1	-	-0.733183	1	-	-	0	-
GIN4	YDR507C	429(S) / 438(S)	2		-0.165761	1	-	-	0	-	-	0	-	-0.243192	1	-
GIN4	YDR507C	453(S) / 460(S)	2		0.121692	1	-	-	0	-	-	0	-	-1.19802	1	-
GIN4	YDR507C	483(S) / 486(S)	2		-0.0799805	1	-	-	0	-	-	0	-	-	0	-
GIN4	YDR507C	683(S) / 689(S)	2		-	0	-	0.775518	1	-	-	0	-	-	0	-
GIN4	YDR507C	719(S) / 720(S)	2		-	0	-	-	0	-	0.0144227	1	-	-	0	-
GIN4	YDR507C	750(S) / 758(S)	2		-	0	-	0.458336	1	-	-	0	-	-	0	-
GIN4	YDR507C	801(S) / 807(S)	2		-0.104701	1	-	-	0	-	-	0	-	-	0	-
GIN4	YDR507C	812(S) / 818(S)	2		-	0	-	-	0	-	-	0	-	1.69579	1	-
GIN4	YDR507C	883(S) / 884(T)	2		-0.768481	3	0.119788	-0.866178	1	-	0.116423	2	0.0500412	-	0	-
GIN4	YDR507C	382(S) / 385(S) / 389(S)	3		-	0	-	-	0	-	-	0	-	0.870436	1	-
GIP2	YER054C	137(S)	1		2.33812	3	0.409977	0.0429679	1	-	-	0	-	-0.209241	2	0.201233
GIP2	YER054C	213(S)	1		1.91579	2	0.0378708	-	0	-	-	0	-	-	0	-
GIP2	YER054C	221(S)	1		2.64398	4	0.477031	0.372171	2	0.0959116	-0.213104	2	0.0704084	-0.161074	2	0.233679
GIP2	YER054C	238(S)	1		2.12404	1	-	-	0	-	-	0	-	-	0	-
GIP2	YER054C	51(S)	1		3.13915	1	-	-	0	-	-	0	-	-	0	-
GIP3	YPL137C	1028(S)	1		0.202106	2	0.00270643	-	0	-	-	0	-	0.311684	2	0.18759
GIP3	YPL137C	103(S)	1		0.642126	1	-	0.563822	1	-	0.489517	1	-	-	0	-
GIP3	YPL137C	1042(S)	1		1.49046	2	0.0213356	0.82054	2	1.73982	-1.21716	2	1.80791	-	0	-
GIP3	YPL137C	1069(S)	1		1.86344	4	0.291516	3.24392	2	0.0798756	-3.99117	1	-	-5.38565	2	1.71527
GIP3	YPL137C	143(S)	1		0.0201381	4	0.0885335	-1.46431	2	0.34008	-0.412482	2	0.0471007	0.891774	2	0.0732348
GIP3	YPL137C	145(S)	1		-	0	-	-1.21959	1	-	-	0	-	-	0	-
GIP3	YPL137C	157(S)	1		-	0	-	-	0	-	-0.0754924	1	-	-	0	-
GIP3	YPL137C	178(S)	1		-0.665734	2	0.215379	-	0	-	-0.243965	1	-	0.119566	2	0.0892777
GIP3	YPL137C	250(S)	1		0.88876	1	-	-	0	-	-	0	-	-	0	-
GIP3	YPL137C	260(S)	1		0.737977	1	-	0.132205	1	-	-1.03286	1	-	-	0	-
GIP3	YPL137C	264(T)	1		0.183751	2	0.572924	-	0	-	-1.01502	1	-	-	0	-
GIP3	YPL137C	66(S)	1		0.168709	4	0.14965	-1.59318	2	0.22245	-0.405166	2	0.0971453	0.943292	2	0.0283618
GIP3	YPL137C	977(S)	1		-	0	-	0.184314	1	-	-0.137389	1	-	-0.00625142	1	-
GIP3	YPL137C	260(S) / 264(T)	2		-0.0350999	2	0.565544	0.811425	1	-	-1.04374	2	0.187719	0.0171923	1	-
GIP3	YPL137C	3(T) / 5(T)	2		-	0	-	-	0	-	-0.122464	1	-	-	0	-
GIP3	YPL137C	5(T) / 15(Y)	2		-	0	-	-	0	-	-0.316617	1	-	-	0	-
GIP4	YAL031C	453(S)	1		-0.3917	2	0.177302	-	0	-	-	0	-	-	0	-
GIP4	YAL031C	501(S)	1		-	0	-	-	0	-	-	0	-	0.0486407	1	-
GIP4	YAL031C	520(S)	1		0.383827	2	0.0111212	-	0	-	-	0	-	0.0440213	2	0.0743498
GIP4	YAL031C	536(S)	1		0.230438	4	0.697722	-2.33044	2	0.406984	-0.703607	2	0.572659	-	0	-
GIP4	YAL031C	556(S)	1		-	0	-	-	0	-	-	0	-	2.17548	1	-
GIP4	YAL031C	568(S)	1		-	0	-	-0.685424	1	-	0.172241	1	-	-	0	-
GIP4	YAL031C	570(S)	1		0.480673	3	0.332755	-0.649039	2	0.0994421	-0.0511436	1	-	0.109745	2	0.344628
GIP4	YAL031C	609(S)	1		0.361805	3	0.0752659	0.734807	2	0.120827	-0.244164	2	0.0768087	-0.298363	2	0.314733
GIP4	YAL031C	536(S) / 539(S)	2		0.200812	2	0.162086	-	0	-	0.581214	1	-	-	0	-
GIP4	YAL031C	570(S) / 577(T)	2		-	0	-	-	0	-	-0.439602	1	-	-	0	-
GIP4	YAL031C	597(T) / 609(S)	2		0.342802	2	0.273965	-	0	-	-	0	-	-	0	-
GIP4	YAL031C	218(S) / 221(S) / 223(Y)	3		2.75372	1	-	-	0	-	-	0	-	-	0	-
GIR2	YDR152W	118(S)	1		-	0	-	-	0	-	-0.283655	1	-	-	0	-
GIR2	YDR152W	171(Y)	1		-	0	-	4.0843	1	-	-	0	-	-	0	-
GIS1	YDR096W	351(S)	1		0.6907	3	0.613531	0.127112	1	-	-0.128064	1	-	-	0	-
GIS1	YDR096W	353(T)	1		0.655063	2	0.055228	1.02193	1	-	-0.305891	2	0.229934	-	0	-
GIS1	YDR096W	373(S)	1		-	0	-	1.06351	1	-	0.234698	1	-	-	0	-
GIS1	YDR096W	389(S)	1		-	0	-	-	0	-	3.35635	1	-	-	0	-
GIS1	YDR096W	398(S)	1		-	0	-	4.66067	1	-	-	0	-	-	0	-
GIS1	YDR096W	403(S)	1		-	0	-	-	0	-	-0.182047	1	-	-	0	-
GIS1	YDR096W	419(T)	1		-	0	-	2.45197	1	-	-	0	-	-	0	-
GIS1	YDR096W	421(S)	1		-	0	-	0.957168	1	-	0.263741	2	0.207764	-	0	-
GIS1	YDR096W	425(S)	1		1.03385	1	-	3.13508	2	0.30365	0.869946	1	-	-	0	-
GIS1	YDR096W	670(S)	1		0.400172	1	-	1.88274	2	0.0430287	-0.0793444	2	0.0802194	-	0	-
GIS1	YDR096W	690(S)	1		-	0	-	3.47981	1	-	0.207775	1	-	-	0	-
GIS1	YDR096W	696(S)	1		-	0	-	0.206427	2	0.398909	-	0	-	-	0	-
GIS1	YDR096W	70(S)	1		0.726347	3	0.126498	0.206941	2	0.00204434	0.0422584	1	-	-	0	-
GIS1	YDR096W	734(S)	1		0.6245	1	-	-	0	-	1.09944	2	0.389419	-	0	-
GIS1	YDR096W	745(S)	1		0.170224	1	-	1.5978	2	0.938431	-0.179508	1	-	-	0	-
GIS1	YDR096W	747(S)	1		0.270178	1	-	2.18662	2	0.275215	-0.354623	2	0.123869	-0.026317	1	-
GIS1	YDR096W	822(S)	1		2.44038	1	-	-	0	-	0.0266911	1	-	-2.07577	1	-
GIS1	YDR096W	694(S) / 696(S)	2		1.5781	1	-	-	0	-	-	0	-	-	0	-
GIS2	YNL255C	114(S)	1		-	0	-	-	0	-	-	0	-	0.556887	2	0.203448
GIS3	YLR094C	173(S)	1		-	0	-	-	0	-	-0.0548854	1	-	-	0	-
GIS3	YLR094C	177(S)	1		-	0	-	0.335192	1	-	-0.125864	1	-	-	0	-
GIS3	YLR094C	333(S)	1		-0.272848	2	0.00873731	-1.65879	1	-	-	0	-	-	0	-
GIS3	YLR094C	333(S) / 336(T)	2		-	0	-	-	0	-	0.00352394	1	-	-	0	-
GIS4	YML006C	153(S)	1		-0.0486791	1	-	-0.282341	1	-	-	0	-	-	0	-
GIS4	YML006C	174(S)	1		-	0	-	-	0	-	-0.019465	1	-	-	0	-
GIS4	YML006C	608(S)	1		-	0	-	-1.46895	1	-	-	0	-	1.40965	2	0.3297
GIS4	YML006C	622(S)	1		-	0	-	0.123859	1	-	0.161979	1	-	-	0	-
GIS4	YML006C	707(S)	1		-0.30273	1	-	-1.14073	1	-	-	0	-	1.78818	2	0.3985
GIS4	YML006C	708(S)	1		-	0	-	-	0	-	-0.178562	1	-	-	0	-
GIS4	YML006C	720(S)	1		-0.24513	4	0.324495	-0.974922	2	0.778437	-0.636463	2	0.0374995	1.27007	2	0.280105
GIS4	YML006C	729(S)	1		-0.0981149	2	0.0146425	-	0	-	-	0	-	0.0897458	2	0.171166
GIS4	YML006C	731(S)	1		-0.139394	5	0.192257	-0.433557	2	0.0308715	-0.822766	1	-	0.270502	2	0.225114
GIS4	YML006C	608(S) / 611(T)	2		-0.502844	1	-	-	0	-	-	0	-	-	0	-
GIS4	YML006C	729(S) / 731(S)	2		-0.0885369	1	-	-	0	-	-	0	-	-	0	-
GIT1	YCR098C	484(T)	1		2.03741	1	-	-	0	-	-	0	-	-	0	-
GIT1	YCR098C	488(S)	1		2.0219	1	-	-	0	-	-0.721475	1	-	-	0	-
GIT1	YCR098C	503(S)	1		2.17659	1	-	-	0	-	-	0	-	-	0	-
GIT1	YCR098C	511(S)	1		2.85655	2	1.62457	-	0	-	-	0	-	-	0	-
GIT1	YCR098C	8(S)	1		3.18571	4	1.07239	-	0	-	0.22851	1	-	0.299343	2	0.0316709
GIT1	YCR098C	500(T) / 503(S)	2		3.06799	1	-	-	0	-	0.313107	1	-	-	0	-
GLC8	YMR311C	12(S)	1		0.188024	1	-	-0.0381533	1	-	0.76745	2	0.035358	-	0	-
GLC8	YMR311C	142(S)	1		-	0	-	0.38343	1	-	-	0	-	-	0	-
GLC8	YMR311C	158(S)	1		0.166516	2	0.223892	-0.234278	2	0.0414838	0.0782767	2	0.0028114	-	0	-
GLC8	YMR311C	184(S)	1		-0.462042	1	-	-	0	-	-	0	-	-	0	-
GLC8	YMR311C	224(S)	1		0.156608	1	-	-	0	-	-	0	-	-	0	-
GLE1	YDL207W	108(S)	1		-0.975332	1	-	-	0	-	-0.140073	1	-	-0.820429	2	0.161611
GLE2	YER107C	11(S)	1		-	0	-	3.31209	1	-	-	0	-	-	0	-
GLE2	YER107C	9(T)	1		-	0	-	-	0	-	0.0318976	1	-	-	0	-
GLG2	YJL137C	364(S)	1		-	0	-	3.38266	1	-	-	0	-	-	0	-
GLK1	YCL040W	2(S)	1		1.43938	5	0.399558	0.901182	2	0.0713825	-0.307353	2	0.0771109	-1.00232	2	0.159758
GLK1	YCL040W	400(T)	1		1.51868	1	-	-	0	-	-	0	-	-	0	-
GLN1	YPR035W	5(S)	1		-0.0994817	2	0.0289261	-	0	-	-	0	-	0.0526954	2	0.164261
GLN3	YER040W	223(S)	1		-	0	-	-	0	-	-0.972347	1	-	-	0	-
GLN3	YER040W	224(S)	1		-	0	-	-	0	-	-0.941026	1	-	-	0	-
GLN3	YER040W	251(S)	1		-	0	-	1.19073	1	-	-	0	-	-	0	-
GLN3	YER040W	273(S)	1		-0.560805	2	1.03154	0.839168	2	0.101515	-1.69715	2	0.116417	-1.59403	2	0.154989
GLN3	YER040W	275(T)	1		-	0	-	-	0	-	-	0	-	-0.530574	1	-
GLN3	YER040W	276(S)	1		-	0	-	-	0	-	-0.736834	1	-	-	0	-
GLN3	YER040W	285(S)	1		0.622255	1	-	-0.798985	2	0.257983	0.13637	2	0.668096	-	0	-
GLN3	YER040W	287(S)	1		-	0	-	-	0	-	-0.814512	1	-	-	0	-
GLN3	YER040W	288(S)	1		-	0	-	0.567683	1	-	-0.145285	1	-	-	0	-
GLN3	YER040W	289(S)	1		-	0	-	0.290518	1	-	-0.474378	1	-	-	0	-
GLN3	YER040W	370(T)	1		-	0	-	0.458102	1	-	-0.127396	1	-	-	0	-
GLN3	YER040W	372(S)	1		-	0	-	-	0	-	-0.798909	1	-	-	0	-
GLN3	YER040W	382(T)	1		-	0	-	-	0	-	-0.95977	1	-	-	0	-
GLN3	YER040W	395(S)	1		-0.24089	2	1.43491	-	0	-	0.0708962	1	-	1.713	2	0.0473546
GLN3	YER040W	400(S)	1		-	0	-	2.25341	1	-	-	0	-	-	0	-
GLN3	YER040W	469(S)	1		-0.453363	1	-	0.449221	2	0.253861	-1.42912	1	-	0.726278	1	-
GLN3	YER040W	499(S)	1		-	0	-	0.727391	1	-	0.405818	1	-	-	0	-
GLN3	YER040W	552(S)	1		-	0	-	-	0	-	1.17316	1	-	-	0	-
GLN3	YER040W	631(S)	1		-	0	-	-	0	-	-	0	-	-6.58536	1	-
GLN3	YER040W	641(T)	1		-	0	-	2.16556	1	-	-	0	-	-	0	-
GLN3	YER040W	645(S)	1		-	0	-	1.63521	2	0.208138	-	0	-	-	0	-
GLN3	YER040W	656(S)	1		-0.375822	1	-	0.419591	1	-	-	0	-	-	0	-
GLN3	YER040W	672(S)	1		-	0	-	2.22215	1	-	-	0	-	-	0	-
GLN3	YER040W	685(S)	1		-	0	-	0.287659	2	0.0594261	0.262462	2	0.169432	-	0	-
GLN3	YER040W	687(S)	1		-	0	-	-	0	-	-	0	-	0.123271	1	-
GLN3	YER040W	689(S)	1		-0.0311599	3	0.138826	-0.77557	2	0.784696	-0.997224	1	-	0.0429649	2	0.183557
GLN3	YER040W	275(T) / 276(S)	2		-	0	-	-	0	-	-0.344984	1	-	-	0	-
GLN3	YER040W	395(S) / 400(S)	2		-0.58656	1	-	-	0	-	-	0	-	1.91	1	-
GLN3	YER040W	641(T) / 645(S)	2		-	0	-	2.12691	1	-	-	0	-	-	0	-
GLO3	YER122C	118(S)	1		-	0	-	-	0	-	-	0	-	-0.0594213	2	0.411922
GLO3	YER122C	153(S)	1		-	0	-	1.09858	1	-	-	0	-	-	0	-
GLO3	YER122C	170(S)	1		-0.295722	1	-	1.63294	2	0.590636	-0.259022	2	0.162909	-	0	-
GLO3	YER122C	2(S)	1		-	0	-	0.24663	2	0.182472	0.131665	1	-	-	0	-
GLO3	YER122C	202(T)	1		-	0	-	-	0	-	-0.165685	1	-	-	0	-
GLO3	YER122C	338(T)	1		-	0	-	1.17941	1	-	-	0	-	-	0	-
GLO3	YER122C	340(T)	1		-0.224952	2	0.253324	-	0	-	-0.401081	1	-	0.175676	2	0.227375
GLO3	YER122C	389(S)	1		1.24672	1	-	-	0	-	-	0	-	-	0	-
GLO3	YER122C	398(S)	1		-	0	-	0.497981	1	-	0.176908	1	-	0.194436	2	0.19924
GLO3	YER122C	424(S)	1		-	0	-	-	0	-	0.185113	1	-	-	0	-
GLR1	YPL091W	409(T) / 412(Y)	2		-	0	-	-0.0288444	1	-	-	0	-	-	0	-
GLT1	YDL171C	1604(S)	1		-0.59973	2	0.291029	-	0	-	-	0	-	-	0	-
GLT1	YDL171C	1668(T) / 1672(T)	2		0.538997	1	-	-	0	-	-	0	-	-	0	-
GLY1	YEL046C	2(T)	1		-	0	-	-0.453897	1	-	-	0	-	-	0	-
GLY1	YEL046C	369(S)	1		-0.283487	2	0.0401887	-0.260056	1	-	1.57869	1	-	-0.0387803	2	0.115835
GND1	YHR183W	462(S)	1		-	0	-	0.153076	2	0.0742645	0.146547	2	0.056353	-0.467422	1	-
GND1	YHR183W	55(T)	1		-	0	-	-	0	-	0.0501777	2	0.206996	-	0	-
GND1	YHR183W	56(S)	1		-	0	-	-0.160073	1	-	-	0	-	-	0	-
GNP1	YDR508C	111(S)	1		-	0	-	0.260664	1	-	-0.260481	1	-	-	0	-
GNP1	YDR508C	112(S)	1		-	0	-	-	0	-	-	0	-	-0.0262645	2	0.200116
GNP1	YDR508C	113(S)	1		-0.854721	2	0.145101	-1.11626	1	-	-	0	-	-	0	-
GNP1	YDR508C	123(S)	1		-1.22765	2	0.395703	-1.46651	1	-	1.17859	1	-	-	0	-
GNP1	YDR508C	124(S)	1		-0.624244	3	0.412353	-0.122491	2	0.810249	-1.05954	2	0.262515	-0.516353	2	0.174499
GNP1	YDR508C	29(S)	1		-0.421069	3	0.216998	-0.329803	2	0.200705	0.211969	2	0.0452137	-0.00888785	2	0.0207796
GNP1	YDR508C	31(Y)	1		-	0	-	-	0	-	0.125663	1	-	-	0	-
GNP1	YDR508C	45(S)	1		-	0	-	-0.466227	1	-	0.0159322	1	-	-	0	-
GNP1	YDR508C	124(S) / 127(T)	2		-0.391755	3	0.305146	-0.515658	2	0.156468	-0.503271	2	0.0212712	-0.147859	2	0.10243
GOS1	YHL031C	164(S)	1		0.242	3	0.467056	-0.536706	2	0.237445	-0.11383	2	0.0381406	-0.226155	2	0.119466
GOS1	YHL031C	168(S)	1		-	0	-	-0.386926	1	-	-3.96605	1	-	0.327692	1	-
GOS1	YHL031C	170(S)	1		-	0	-	1.78388	1	-	-5.00053	1	-	-	0	-
GPA1	YHR005C	14(S)	1		-	0	-	-0.744553	1	-	-	0	-	-	0	-
GPA1	YHR005C	175(S)	1		-	0	-	-0.592289	2	0.5056	1.29032	1	-	-	0	-
GPA1	YHR005C	179(S)	1		-	0	-	-	0	-	0.133399	1	-	-	0	-
GPA1	YHR005C	199(S)	1		-	0	-	-	0	-	-0.81193	1	-	-	0	-
GPA1	YHR005C	30(S)	1		-	0	-	5.68352	1	-	2.8707	1	-	-	0	-
GPA1	YHR005C	365(S) / 371(T)	2		-	0	-	4.30021	1	-	-	0	-	-	0	-
GPA2	YER020W	13(T)	1		0.791718	2	0.162891	-	0	-	-	0	-	-	0	-
GPA2	YER020W	23(S)	1		0.0591737	3	0.144831	0.384558	1	-	0.0139399	2	0.0723695	-	0	-
GPA2	YER020W	277(S)	1		-	0	-	-	0	-	0.243445	1	-	-	0	-
GPA2	YER020W	61(S)	1		-0.197934	2	0.123921	-	0	-	-	0	-	-0.165482	2	0.193755
GPA2	YER020W	13(T) / 16(T)	2		1.45755	1	-	-	0	-	-	0	-	-	0	-
GPA2	YER020W	20(S) / 23(S)	2		0.167116	2	0.0595265	-	0	-	-	0	-	-	0	-
GPB1	YOR371C	161(T)	1		-	0	-	-	0	-	0.113132	1	-	-	0	-
GPB1	YOR371C	667(S)	1		-	0	-	-	0	-	0.282373	1	-	-	0	-
GPB1	YOR371C	692(S)	1		-0.14734	2	0.423483	-	0	-	-0.188091	2	0.0499002	-0.223044	2	0.148843
GPB1	YOR371C	91(S)	1		-	0	-	-1.78284	1	-	-	0	-	-0.173189	1	-
GPB1	YOR371C	98(S)	1		-	0	-	0.376665	1	-	-	0	-	-	0	-
GPB1	YOR371C	692(S) / 695(T)	2		-0.368671	2	0.134147	-	0	-	-	0	-	-	0	-
GPB1	YOR371C	692(S) / 696(S)	2		-	0	-	-	0	-	-	0	-	0.275492	1	-
GPB2	YAL056W	457(S)	1		0.0211341	2	0.228254	-	0	-	-	0	-	-	0	-
GPD1	YDL022W	22(S)	1		2.24614	1	-	-	0	-	-	0	-	-	0	-
GPD1	YDL022W	24(S)	1		1.03547	1	-	-	0	-	-	0	-	-	0	-
GPD1	YDL022W	27(S)	1		0.578615	2	0.557578	-	0	-	-	0	-	-	0	-
GPD1	YDL022W	24(S) / 27(S)	2		-0.181005	2	0.381775	-	0	-	-	0	-	-	0	-
GPD2	YOL059W	70(S)	1		-	0	-	-0.796062	1	-	0.00988489	1	-	-	0	-
GPD2	YOL059W	72(S)	1		-0.213152	3	0.120119	-0.4154	2	0.143363	-0.730483	2	0.256162	-0.6406	2	0.29258
GPD2	YOL059W	75(S)	1		-0.413953	3	0.160854	-0.814547	2	0.141693	-0.0619378	2	0.156464	-0.315915	2	0.567174
GPD2	YOL059W	72(S) / 75(S)	2		-0.412073	3	0.0528617	-0.14497	2	0.0297401	-0.278312	2	0.0873915	-0.625905	2	0.235856
GPH1	YPR160W	19(S)	1		2.29508	2	0.382009	0.545712	1	-	0.113906	1	-	-	0	-
GPH1	YPR160W	31(T)	1		3.7624	2	0.282003	-	0	-	-	0	-	-	0	-
GPH1	YPR160W	40(S)	1		-0.0954108	1	-	-	0	-	-	0	-	-	0	-
GPH1	YPR160W	551(S)	1		2.48654	1	-	-	0	-	-	0	-	-	0	-
GPI11	YDR302W	16(S)	1		-	0	-	3.08279	2	0.628794	-	0	-	-2.75202	1	-
GPM1	YKL152C	116(S)	1		-0.133636	4	0.276666	0.257151	2	0.11858	0.200977	2	0.0162222	0.231643	2	0.27678
GPM1	YKL152C	12(S)	1		0.221732	1	-	0.136853	2	0.220737	0.0382681	1	-	-	0	-
GPM1	YKL152C	127(S)	1		-0.760878	1	-	-0.0160429	1	-	0.017423	2	0.0218196	0.146088	2	0.315799
GPM1	YKL152C	128(S)	1		-0.653511	2	0.216652	0.168356	2	0.0335261	0.0433542	2	0.0360455	0.316335	2	0.100999
GPM1	YKL152C	131(S)	1		-	0	-	-0.00440032	1	-	-	0	-	-	0	-
GPM1	YKL152C	197(S)	1		-0.226679	2	0.312459	0.581524	2	0.881601	0.808887	1	-	0.0337419	2	0.11631
GPM1	YKL152C	21(T)	1		-	0	-	0.262086	1	-	-	0	-	-	0	-
GPM1	YKL152C	64(T)	1		0.0530088	2	0.219238	-	0	-	-	0	-	-	0	-
GPM1	YKL152C	90(Y)	1		0.410067	1	-	-	0	-	-	0	-	0.413948	1	-
GPM3	YOL056W	172(S)	1		-	0	-	-	0	-	-0.0129016	1	-	-	0	-
GPR1	YDL035C	371(T)	1		-	0	-	0.671234	2	0.0565618	-	0	-	-	0	-
GPR1	YDL035C	373(S)	1		-	0	-	0.354618	1	-	-	0	-	-	0	-
GPR1	YDL035C	477(S)	1		0.559408	3	0.540343	-0.136425	1	-	0.131258	1	-	-0.153253	1	-
GPR1	YDL035C	480(T)	1		-	0	-	-0.330641	1	-	-	0	-	-	0	-
GPR1	YDL035C	481(S)	1		0.769439	5	0.301167	-0.0862723	2	0.143666	0.298914	2	0.0706068	0.164375	2	0.0125957
GPR1	YDL035C	572(T)	1		-	0	-	-0.55207	1	-	-	0	-	-	0	-
GPR1	YDL035C	592(S)	1		-	0	-	-0.204508	1	-	-	0	-	-	0	-
GPR1	YDL035C	593(S)	1		0.374795	1	-	-0.234777	2	0.117911	0.107591	2	0.0108272	-	0	-
GPR1	YDL035C	860(S)	1		0.414111	1	-	-0.0211163	2	0.0100538	0.00934861	2	0.0727204	-	0	-
GPR1	YDL035C	884(S)	1		0.32407	5	0.285423	-0.519348	1	-	0.0792962	1	-	0.461437	1	-
GPR1	YDL035C	903(S)	1		0.49148	2	0.37932	0.185735	2	0.0357042	-0.077342	2	0.265022	-	0	-
GPR1	YDL035C	477(S) / 481(S)	2		1.55226	1	-	-	0	-	-	0	-	-	0	-
GPR1	YDL035C	881(S) / 884(S)	2		0.548433	2	0.143025	-	0	-	-	0	-	-	0	-
GPR1	YDL035C	882(T) / 884(S)	2		-0.0666204	1	-	-	0	-	-	0	-	-	0	-
GPT2	YKR067W	632(S)	1		-	0	-	0.216634	1	-	-	0	-	-	0	-
GPT2	YKR067W	671(S)	1		-0.0165346	2	0.0767805	-0.448229	2	0.092518	-0.0913917	1	-	-	0	-
GPT2	YKR067W	693(S)	1		-	0	-	0.157892	1	-	-0.130319	1	-	-	0	-
GPT2	YKR067W	668(S) / 671(S)	2		-	0	-	0.486683	1	-	-0.724507	1	-	-	0	-
GRE2	YOL151W	331(T)	1		-1.00088	1	-	-	0	-	-	0	-	-	0	-
GRE2	YOL151W	333(S)	1		-	0	-	0.101791	1	-	0.0290449	1	-	-	0	-
GRE3	YHR104W	3(S) / 6(T)	2		0.86598	1	-	0.460734	1	-	-	0	-	-	0	-
GRH1	YDR517W	355(S)	1		-0.05822	1	-	-	0	-	-	0	-	0.219406	2	0.310513
GRH1	YDR517W	358(S)	1		-0.575635	2	0.466602	1.57897	2	0.0641058	0.286729	1	-	0.136449	1	-
GRH1	YDR517W	240(Y) / 245(Y)	2		-	0	-	-	0	-	0.0600849	1	-	-	0	-
GRH1	YDR517W	333(T) / 341(Y)	2		-	0	-	4.82711	1	-	5.01225	1	-	-	0	-
GRR1	YJR090C	1101(S)	1		0.0485696	1	-	-	0	-	-	0	-	-	0	-
GRR1	YJR090C	199(S)	1		-0.0566923	1	-	-0.0806227	1	-	0.0843627	2	0.0335774	-	0	-
GRS1	YBR121C	2(S)	1		0.897105	2	0.0886965	0.683687	1	-	-0.637902	2	0.684236	-0.685717	2	0.210699
GRS1	YBR121C	203(S)	1		-0.101506	1	-	-	0	-	0.162699	1	-	-	0	-
GRS1	YBR121C	453(S)	1		-0.234403	2	1.09801	-	0	-	0.459535	1	-	-	0	-
GRS1	YBR121C	585(S)	1		-0.777247	1	-	-	0	-	-	0	-	-	0	-
GRS1	YBR121C	213(T) / 218(S)	2		-	0	-	-	0	-	-0.877099	1	-	-	0	-
GRX2	YDR513W	123(S)	1		0.637884	1	-	0.110388	1	-	-	0	-	-	0	-
GRX2	YDR513W	127(T)	1		-	0	-	0.142965	1	-	-	0	-	-	0	-
GRX2	YDR513W	31(S)	1		3.29918	1	-	-	0	-	-	0	-	-	0	-
GSF2	YML048W	386(S)	1		-0.127222	1	-	-	0	-	-	0	-	-0.271791	2	0.624475
GSG1	YDR108W	121(S)	1		-0.572492	2	0.246717	-3.2678	1	-	0.451946	1	-	-	0	-
GSG1	YDR108W	98(S)	1		-	0	-	-	0	-	2.28612e-05	2	0.0700111	-	0	-
GSG1	YDR108W	117(S) / 121(S)	2		-0.824825	1	-	-	0	-	-	0	-	-	0	-
GSG1	YDR108W	95(S) / 98(S)	2		-	0	-	0.326155	1	-	-	0	-	-	0	-
GSG1	YDR108W	96(T) / 98(S)	2		-	0	-	0.271473	1	-	-0.165739	1	-	-	0	-
GSM1	YJL103C	360(S)	1		0.351798	1	-	-	0	-	-	0	-	-	0	-
GSP1	YLR293C	2(S)	1		-0.0876118	3	0.0634731	0.410819	2	0.0441633	-0.0569687	2	0.0204112	0.204358	2	0.201411
GSP1	YLR293C	23(T) / 26(T) / 27(T)	3		-	0	-	-0.399745	1	-	-	0	-	-	0	-
GSP2	YOR185C	2(S)	1		1.52339	2	0.365765	-	0	-	-0.311044	1	-	-0.322199	1	-
GSY1	YFR015C	655(S)	1		1.75013	3	0.44016	0.409388	1	-	0.0361912	2	0.212585	-0.234228	2	0.360571
GSY1	YFR015C	651(S) / 655(S)	2		1.38016	3	0.326253	-	0	-	0.195677	1	-	-	0	-
GSY2	YLR258W	467(S)	1		2.74816	2	0.122943	-	0	-	-	0	-	-	0	-
GSY2	YLR258W	655(S)	1		2.59329	1	-	0.312156	1	-	-0.0579576	2	0.611175	-	0	-
GSY2	YLR258W	651(S) / 655(S)	2		1.91829	2	0.186431	-	0	-	-0.0405235	1	-	-0.0909009	2	0.0827544
GTR1	YML121W	256(S) / 258(T) / 262(S)	3		-	0	-	-6.36173	1	-	-	0	-	-	0	-
GTS1	YGL181W	153(S)	1		-0.321306	2	0.202771	-	0	-	0.335177	1	-	-	0	-
GTS1	YGL181W	170(S)	1		0.00500009	1	-	-	0	-	-	0	-	-	0	-
GTS1	YGL181W	187(S)	1		-	0	-	-	0	-	0.310758	1	-	-	0	-
GTS1	YGL181W	218(S)	1		0.631132	1	-	-	0	-	-	0	-	-	0	-
GTS1	YGL181W	240(S)	1		-	0	-	-0.164924	2	1.36233	-	0	-	2.53662	2	0.224118
GTS1	YGL181W	274(T)	1		-	0	-	2.65025	1	-	-0.142236	1	-	-	0	-
GTS1	YGL181W	6(S)	1		-0.0887326	1	-	-	0	-	-	0	-	-	0	-
GTS1	YGL181W	7(S)	1		-0.175945	1	-	-	0	-	-	0	-	-	0	-
GTS1	YGL181W	90(S)	1		-	0	-	0.463855	2	0.581856	-0.195165	2	0.323682	-	0	-
GTS1	YGL181W	184(S) / 187(S)	2		-1.10989	1	-	-	0	-	-	0	-	-	0	-
GTT3	YEL017W	116(S)	1		-0.0636305	4	0.109698	0.106059	2	0.0168878	-0.0460538	2	0.0828899	0.0138709	2	0.246843
GTT3	YEL017W	121(S)	1		0.0405851	1	-	-	0	-	-	0	-	-	0	-
GTT3	YEL017W	145(S)	1		-0.0298367	1	-	0.15072	1	-	0.040655	2	0.0383333	-	0	-
GTT3	YEL017W	62(S)	1		-0.0141021	1	-	0.196409	2	0.125862	-0.090309	2	0.204549	-	0	-
GTT3	YEL017W	66(S)	1		-	0	-	-	0	-	-0.045715	1	-	-	0	-
GTT3	YEL017W	72(S)	1		-	0	-	-0.492488	2	0.161582	0.0105502	1	-	-	0	-
GTT3	YEL017W	116(S) / 120(T)	2		0.0690474	1	-	-	0	-	-	0	-	-	0	-
GTT3	YEL017W	34(S) / 39(Y)	2		-	0	-	-1.6932	1	-	-	0	-	-	0	-
GTT3	YEL017W	62(S) / 72(S)	2		-	0	-	-	0	-	-0.0312544	1	-	-	0	-
GUA1	YMR217W	124(S)	1		-0.648254	2	0.108082	-	0	-	0.0871869	1	-	-0.0500453	2	0.47744
GUA1	YMR217W	456(S)	1		-	0	-	-	0	-	-	0	-	-1.19412	1	-
GUK1	YDR454C	143(S)	1		-0.537711	1	-	-	0	-	-	0	-	-	0	-
GUK1	YDR454C	149(S)	1		-0.481578	1	-	-0.377969	2	0.0881623	-0.534868	1	-	-	0	-
GUP1	YGL084C	23(S)	1		-0.280122	1	-	-	0	-	-	0	-	-	0	-
GUS1	YGL245W	300(T)	1		-	0	-	0.204831	1	-	0.189375	2	0.101526	-	0	-
GUS1	YGL245W	6(T)	1		-0.607055	1	-	-1.92367	2	0.109815	-	0	-	-	0	-
GUS1	YGL245W	4(T) / 6(T)	2		-	0	-	-0.333194	1	-	-	0	-	-	0	-
GUT2	YIL155C	304(S)	1		1.45381	1	-	-	0	-	-	0	-	-	0	-
GUT2	YIL155C	549(S)	1		0.32416	1	-	0.283515	1	-	-	0	-	-	0	-
GVP36	YIL041W	114(S)	1		-	0	-	0.453416	2	0.275935	0.928672	1	-	0.614852	1	-
GVP36	YIL041W	116(S)	1		-	0	-	0.740756	1	-	1.11725	2	0.145454	0.890679	2	0.517322
GVP36	YIL041W	145(S)	1		-	0	-	-0.132452	1	-	-	0	-	-	0	-
GVP36	YIL041W	2(S)	1		-	0	-	1.6815	1	-	-0.7188	2	0.0878878	-0.504839	1	-
GVP36	YIL041W	20(S)	1		-0.212167	2	0.0997136	1.7254	2	0.219498	0.49397	2	0.000427375	0.212603	2	0.708661
GVP36	YIL041W	223(T)	1		-	0	-	-0.991291	1	-	-	0	-	-	0	-
GVP36	YIL041W	295(S)	1		-	0	-	0.320403	1	-	-	0	-	-	0	-
GVP36	YIL041W	297(S)	1		-	0	-	-0.00790585	1	-	-	0	-	-	0	-
GVP36	YIL041W	316(T)	1		-	0	-	-0.0846155	1	-	-	0	-	-	0	-
GVP36	YIL041W	319(S)	1		-0.120584	3	0.269984	-0.144399	2	0.0463447	-0.0840922	2	0.296504	-	0	-
GVP36	YIL041W	9(S)	1		-0.205317	1	-	-	0	-	0.357429	2	0.0697535	-	0	-
GYL1	YMR192W	105(S)	1		-	0	-	-0.608082	1	-	0.0342529	1	-	-	0	-
GYL1	YMR192W	139(S)	1		-	0	-	-	0	-	-0.895425	1	-	-	0	-
GYL1	YMR192W	279(Y)	1		-	0	-	-0.159346	1	-	-	0	-	-	0	-
GYL1	YMR192W	3(S)	1		2.21429	1	-	1.16597	1	-	-0.843153	1	-	-	0	-
GYL1	YMR192W	37(S)	1		-	0	-	-	0	-	0.0518554	1	-	0.626538	1	-
GYL1	YMR192W	67(S)	1		-	0	-	0.387723	2	0.0161242	0.037877	2	0.0519303	-0.173494	1	-
GYL1	YMR192W	73(S)	1		-0.135603	3	0.265447	0.524718	2	0.0163795	0.0340936	2	0.0535704	-0.0539102	2	0.271482
GYL1	YMR192W	78(S)	1		-0.655344	2	0.00542925	-0.173024	1	-	-	0	-	-0.159908	1	-
GYP1	YOR070C	134(S)	1		-	0	-	0.555334	1	-	0.737447	2	0.244954	0.863271	1	-
GYP1	YOR070C	212(S)	1		-	0	-	-0.502844	1	-	0.223089	1	-	-	0	-
GYP1	YOR070C	250(S)	1		-	0	-	0.150907	1	-	-	0	-	-	0	-
GYP1	YOR070C	539(T)	1		0.340834	2	0.202478	0.290196	1	-	-0.083451	1	-	-0.0893144	2	0.321842
GYP1	YOR070C	541(T)	1		0.345177	1	-	-	0	-	0.0787877	1	-	-	0	-
GYP1	YOR070C	546(S)	1		0.56784	1	-	0.611231	2	0.0669302	-0.170364	2	0.0537535	-0.108339	1	-
GYP1	YOR070C	548(T)	1		-	0	-	0.0268667	1	-	-	0	-	-	0	-
GYP1	YOR070C	555(T)	1		-	0	-	-	0	-	-0.119709	2	0.164441	-	0	-
GYP1	YOR070C	68(T)	1		-	0	-	-	0	-	-	0	-	0.715603	1	-
GYP1	YOR070C	69(S)	1		-	0	-	-0.883761	1	-	-	0	-	-	0	-
GYP1	YOR070C	87(S)	1		-	0	-	-	0	-	-	0	-	0.494859	1	-
GYP1	YOR070C	546(S) / 555(T)	2		0.160946	1	-	-	0	-	-	0	-	-	0	-
GYP1	YOR070C	87(S) / 91(S)	2		-	0	-	0.271901	1	-	-	0	-	-	0	-
GYP5	YPL249C	107(S)	1		-	0	-	0.614498	1	-	-	0	-	-	0	-
GYP5	YPL249C	156(S)	1		-	0	-	0.844798	1	-	-	0	-	-	0	-
GYP5	YPL249C	157(S)	1		0.0812242	2	0.257031	-	0	-	-	0	-	-0.886399	2	0.147088
GYP5	YPL249C	25(S)	1		-0.114021	2	0.0338249	0.123006	2	0.0481635	0.126551	2	0.120212	-	0	-
GYP5	YPL249C	269(S)	1		-	0	-	-	0	-	-0.277899	1	-	-	0	-
GYP5	YPL249C	281(S)	1		-	0	-	0.179443	1	-	-0.0516599	1	-	-	0	-
GYP5	YPL249C	295(S)	1		0.235871	2	0.209845	-	0	-	-	0	-	0.0207111	1	-
GYP5	YPL249C	389(S)	1		-	0	-	-	0	-	-0.871583	1	-	-	0	-
GYP5	YPL249C	56(S)	1		-	0	-	0.107411	1	-	-	0	-	-	0	-
GYP5	YPL249C	834(S)	1		0.504742	1	-	-	0	-	-	0	-	-	0	-
GYP5	YPL249C	869(S)	1		-	0	-	-	0	-	-0.482304	1	-	-	0	-
GYP5	YPL249C	872(S)	1		-	0	-	-	0	-	4.17264	1	-	-	0	-
GYP6	YJL044C	101(S)	1		-	0	-	2.2157	1	-	-	0	-	-	0	-
GYP6	YJL044C	436(S)	1		-	0	-	0.535392	1	-	-	0	-	-	0	-
HAA1	YPR008W	231(S)	1		-0.320785	1	-	-0.816276	2	0.119952	1.71342	2	0.174669	-	0	-
HAA1	YPR008W	241(S)	1		0.0427161	1	-	1.70014	2	0.0744841	-1.0654	2	0.285979	-	0	-
HAA1	YPR008W	258(S)	1		0.444547	2	0.0586851	1.24526	2	0.299039	-0.541532	2	0.0151497	-0.284128	2	0.11986
HAA1	YPR008W	271(S)	1		0.237845	1	-	-	0	-	0.0457564	1	-	-	0	-
HAA1	YPR008W	320(S)	1		1.0483	1	-	0.678808	2	0.156718	0.256346	2	0.157854	-	0	-
HAA1	YPR008W	330(S)	1		-	0	-	2.13502	1	-	-0.920719	2	0.344333	-	0	-
HAA1	YPR008W	413(S)	1		1.38485	1	-	-	0	-	-	0	-	-0.528748	1	-
HAA1	YPR008W	439(S)	1		0.758901	1	-	0.200039	2	0.400476	-0.456272	2	1.21127	-	0	-
HAA1	YPR008W	469(S)	1		-	0	-	0.97293	1	-	-	0	-	-	0	-
HAA1	YPR008W	471(T)	1		-	0	-	1.93968	1	-	-	0	-	-	0	-
HAA1	YPR008W	622(S)	1		1.15736	1	-	-	0	-	-	0	-	-	0	-
HAA1	YPR008W	271(S) / 274(S)	2		0.327817	1	-	-	0	-	-	0	-	-	0	-
HAA1	YPR008W	505(S) / 506(S)	2		2.10778	1	-	-	0	-	-	0	-	-	0	-
HAC1	YFL031W	146(S)	1		-	0	-	2.19769	1	-	-	0	-	-	0	-
HAL1	YPR005C	191(T)	1		-	0	-	3.02052	1	-	-	0	-	0.799747	1	-
HAL1	YPR005C	242(S)	1		2.00903	1	-	1.56266	2	0.361823	-	0	-	-	0	-
HAL5	YJL165C	101(S)	1		-0.285113	1	-	-0.2454	1	-	-0.0278105	2	0.138932	-	0	-
HAL5	YJL165C	113(S)	1		-	0	-	0.692651	1	-	-0.516727	1	-	-	0	-
HAL5	YJL165C	116(S)	1		-	0	-	1.26231	2	0.627352	-0.493876	1	-	-	0	-
HAL5	YJL165C	157(T)	1		-	0	-	-4.88734	1	-	-	0	-	-	0	-
HAL5	YJL165C	160(S)	1		-	0	-	-0.90558	1	-	1.08849	1	-	-	0	-
HAL5	YJL165C	17(S)	1		0.511434	4	0.14339	-0.103145	1	-	-0.421179	2	0.0973262	-0.418743	2	0.107533
HAL5	YJL165C	19(S)	1		0.0865055	3	0.108752	-	0	-	-	0	-	0.322022	2	0.0121941
HAL5	YJL165C	21(S)	1		0.0109616	1	-	-	0	-	-	0	-	-0.554184	1	-
HAL5	YJL165C	233(S)	1		-0.174143	3	0.368194	-	0	-	-	0	-	-	0	-
HAL5	YJL165C	273(S)	1		0.056499	3	0.291562	-0.929204	2	0.0182493	-1.02799	2	0.308496	-0.109699	2	0.303191
HAL5	YJL165C	275(S)	1		0.0437321	3	0.136312	-5.10905	2	0.313959	0.870874	2	0.256145	2.35593	2	0.476761
HAL5	YJL165C	277(S)	1		2.11821	1	-	-0.425217	2	1.37548	-1.03257	1	-	-1.43652	2	0.0490148
HAL5	YJL165C	280(S)	1		0.648146	1	-	2.97472	2	0.229978	-0.409598	2	0.0888659	-0.117855	2	0.335395
HAL5	YJL165C	353(S)	1		-	0	-	-0.297697	2	1.23624	-	0	-	-	0	-
HAL5	YJL165C	356(S)	1		-	0	-	-0.146596	3	0.31134	0.185592	1	-	-	0	-
HAL5	YJL165C	358(S)	1		0.385001	1	-	0.292894	1	-	-	0	-	-	0	-
HAL5	YJL165C	395(S)	1		0.44449	1	-	0.649704	2	0.0633586	-	0	-	-	0	-
HAL5	YJL165C	473(S)	1		0.222072	1	-	-	0	-	-	0	-	-	0	-
HAL5	YJL165C	63(S)	1		0.704611	1	-	-	0	-	-1.59276	2	0.292111	-0.500412	2	0.636161
HAL5	YJL165C	645(S)	1		-	0	-	-	0	-	-	0	-	-3.32733	1	-
HAL5	YJL165C	66(S)	1		-	0	-	2.04241	1	-	-	0	-	-	0	-
HAL5	YJL165C	68(S)	1		0.441187	2	0.285474	0.0360299	1	-	0.309097	2	0.156423	-0.011149	1	-
HAL5	YJL165C	72(S)	1		-0.580134	2	0.634559	0.0200001	2	0.155472	-0.105354	2	0.155454	-	0	-
HAL5	YJL165C	17(S) / 19(S)	2		0.423406	2	0.0494577	-	0	-	-	0	-	-	0	-
HAL5	YJL165C	273(S) / 275(S)	2		-	0	-	0.326753	1	-	-	0	-	-	0	-
HAL5	YJL165C	273(S) / 280(S)	2		-	0	-	1.47589	2	0.115089	-	0	-	-	0	-
HAL5	YJL165C	275(S) / 277(S)	2		0.257548	1	-	-	0	-	-	0	-	-	0	-
HAL5	YJL165C	275(S) / 280(S)	2		-0.0706146	2	0.261726	-2.42854	1	-	0.15491	1	-	1.49005	1	-
HAL5	YJL165C	277(S) / 280(S)	2		1.4268	1	-	2.83986	1	-	0.0385329	2	0.395276	-0.388562	1	-
HAL5	YJL165C	279(S) / 280(S)	2		-	0	-	-	0	-	-0.377647	2	0.21849	-	0	-
HAL5	YJL165C	60(S) / 66(S)	2		-	0	-	-	0	-	1.80901	1	-	-	0	-
HAL5	YJL165C	63(S) / 66(S)	2		-	0	-	-	0	-	-0.8433	1	-	-	0	-
HAL5	YJL165C	64(S) / 68(S)	2		-	0	-	-	0	-	-	0	-	-0.0266012	1	-
HAL5	YJL165C	66(S) / 68(S)	2		-	0	-	-	0	-	-0.234353	1	-	-	0	-
HAL5	YJL165C	66(S) / 72(S)	2		-	0	-	-0.612376	1	-	0.778489	2	1.40781	-	0	-
HAL5	YJL165C	68(S) / 72(S)	2		0.742735	2	0.0561341	-0.573112	2	0.046722	1.57125	2	0.161519	0.602162	2	0.171491
HAL5	YJL165C	7(S) / 10(T)	2		0.351841	1	-	-	0	-	-	0	-	-	0	-
HAL5	YJL165C	7(S) / 11(S)	2		1.0551	1	-	-	0	-	-	0	-	-	0	-
HAL5	YJL165C	63(S) / 68(S) / 72(S)	3		-	0	-	-	0	-	2.12219	1	-	-	0	-
HAL5	YJL165C	64(S) / 68(S) / 72(S)	3		-	0	-	-	0	-	1.52907	1	-	-	0	-
HAL9	YOL089C	221(S)	1		-	0	-	-	0	-	-0.0136889	1	-	-	0	-
HAL9	YOL089C	43(T)	1		-0.0336141	1	-	-	0	-	-	0	-	-	0	-
HAL9	YOL089C	663(S) / 664(Y)	2		-	0	-	-	0	-	1.26205	1	-	-	0	-
HAM1	YJR069C	2(S)	1		-	0	-	-	0	-	0.0640606	1	-	-	0	-
HAM1	YJR069C	21(S)	1		-	0	-	-0.0159806	2	0.105271	0.0415267	2	0.0939095	-	0	-
HAM1	YJR069C	98(S)	1		-	0	-	-	0	-	3.79365	1	-	-	0	-
HAP1	YLR256W	1090(S)	1		-0.456999	1	-	-	0	-	-	0	-	-	0	-
HAP1	YLR256W	134(S)	1		-0.56863	2	0.443403	-	0	-	-	0	-	-0.347989	2	0.0332293
HAP1	YLR256W	136(S)	1		-0.746535	2	0.070853	-	0	-	-	0	-	-	0	-
HAP1	YLR256W	139(S)	1		-0.885104	2	0.0236102	-	0	-	-	0	-	-	0	-
HAP1	YLR256W	24(S)	1		-	0	-	0.30307	1	-	-	0	-	-	0	-
HAP1	YLR256W	136(S) / 139(S)	2		-1.16404	1	-	-	0	-	-	0	-	-	0	-
HAP1	YLR256W	63(S) / 65(T)	2		-0.134475	1	-	-	0	-	-	0	-	-	0	-
HAP2	YGL237C	265(T)	1		0.465863	1	-	-	0	-	0.0949151	1	-	-	0	-
HAP2	YGL237C	33(S)	1		0.228411	3	0.135823	-0.249005	2	0.107595	0.0408049	1	-	-	0	-
HAP4	YKL109W	288(S)	1		0.451643	2	0.370439	-	0	-	-	0	-	0.073733	1	-
HAP4	YKL109W	412(T) / 414(S)	2		-	0	-	0.178288	1	-	-	0	-	-	0	-
HAP5	YOR358W	7(S)	1		-0.359806	1	-	-0.237232	1	-	-0.901792	1	-	-	0	-
HAS1	YMR290C	12(S)	1		-	0	-	0.358705	1	-	-0.284782	2	0.0483338	-	0	-
HAS1	YMR290C	14(S)	1		-0.352258	2	0.101444	-0.0328346	2	0.0835527	0.0621553	2	0.0972484	0.0398673	2	0.202648
HAS1	YMR290C	458(S)	1		-	0	-	-	0	-	-0.0685919	1	-	-	0	-
HAS1	YMR290C	488(T) / 492(S) / 495(T) / 498(T)	4		-1.34878	1	-	-	0	-	-	0	-	-	0	-
HAT1	YPL001W	204(S)	1		-	0	-	-	0	-	-	0	-	-0.762245	1	-
HAT2	YEL056W	243(T) / 244(T) / 247(T)	3		-	0	-	0.432378	1	-	-	0	-	-	0	-
HBS1	YKR084C	124(S)	1		-	0	-	-0.472479	1	-	-	0	-	-	0	-
HBS1	YKR084C	460(T)	1		-	0	-	-0.0226086	1	-	-	0	-	-	0	-
HBS1	YKR084C	94(S)	1		-	0	-	5.71899	1	-	-3.46408	1	-	-3.57135	2	0.599393
HBT1	YDL223C	1034(S)	1		2.75485	1	-	-2.05705	1	-	-	0	-	-	0	-
HBT1	YDL223C	1036(S)	1		2.94793	1	-	-	0	-	-	0	-	-	0	-
HBT1	YDL223C	146(S)	1		3.33587	1	-	-	0	-	-	0	-	-	0	-
HBT1	YDL223C	363(S)	1		2.66396	4	0.503352	-0.15285	1	-	-	0	-	-	0	-
HBT1	YDL223C	41(S)	1		3.13116	5	0.792388	-0.782433	1	-	-	0	-	-	0	-
HBT1	YDL223C	561(S)	1		0.573445	1	-	-	0	-	0.116806	1	-	-	0	-
HBT1	YDL223C	671(S)	1		2.17142	1	-	-0.854672	1	-	-	0	-	-	0	-
HBT1	YDL223C	731(T)	1		1.56628	1	-	-	0	-	-	0	-	-	0	-
HBT1	YDL223C	857(S)	1		2.63644	1	-	-	0	-	-	0	-	-	0	-
HBT1	YDL223C	956(S)	1		1.9346	2	0.657963	-	0	-	-	0	-	-	0	-
HBT1	YDL223C	962(S)	1		2.22714	1	-	-	0	-	-	0	-	-	0	-
HBT1	YDL223C	956(S) / 959(S)	2		1.97577	2	0.336445	-	0	-	-	0	-	-	0	-
HBT1	YDL223C	959(S) / 962(S)	2		3.00593	1	-	-	0	-	-	0	-	-	0	-
HCA4	YJL033W	568(S)	1		-	0	-	-	0	-	-0.406611	1	-	-	0	-
HCA4	YJL033W	692(S)	1		-0.303811	3	0.0952039	-0.208922	2	0.0421005	-0.0449622	2	0.056621	0.263024	1	-
HCH1	YNL281W	82(T)	1		1.18363	1	-	-	0	-	-	0	-	-	0	-
HCM1	YCR065W	350(S)	1		-0.405854	2	3.91277	-	0	-	-	0	-	-	0	-
HCM1	YCR065W	369(S)	1		-	0	-	-1.65535	2	0.789683	-	0	-	-	0	-
HCM1	YCR065W	387(S)	1		-	0	-	-2.12405	1	-	1.09618	1	-	-	0	-
HCM1	YCR065W	501(S)	1		-0.167327	2	0.00232105	-	0	-	-0.306148	1	-	1.8977	1	-
HCM1	YCR065W	512(S)	1		-	0	-	0.249474	1	-	-	0	-	-	0	-
HCM1	YCR065W	162(S) / 170(T)	2		-	0	-	-	0	-	-0.0536945	1	-	-	0	-
HCR1	YLR192C	162(T)	1		-	0	-	0.344747	2	1.62706	0.119698	2	0.201794	-	0	-
HCR1	YLR192C	75(T)	1		-1.40468	3	0.179014	1.771	2	0.0433648	0.544294	2	0.109486	0.361747	2	0.276029
HDA2	YDR295C	382(S)	1		-	0	-	-0.0186859	1	-	-	0	-	-	0	-
HDA2	YDR295C	637(T)	1		-1.68746	1	-	-	0	-	-	0	-	-	0	-
HDA2	YDR295C	635(Y) / 637(T)	2		3.7703	1	-	-	0	-	-	0	-	-	0	-
HDA3	YPR179C	207(T)	1		-	0	-	5.57354	1	-	-	0	-	-	0	-
HDA3	YPR179C	344(S)	1		-	0	-	0.0189035	1	-	0.0159911	1	-	-	0	-
HEH2	YDR458C	110(T)	1		0.237581	1	-	-	0	-	-	0	-	0.0502878	1	-
HEH2	YDR458C	123(S)	1		0.120809	3	0.198418	-	0	-	-	0	-	-0.306885	2	0.216793
HEH2	YDR458C	141(S)	1		-0.0179006	5	0.0869094	0.0119857	2	0.0278138	-0.0426629	2	0.013205	-0.0934759	2	0.278086
HEH2	YDR458C	145(S)	1		-0.0111363	1	-	-0.158285	1	-	-0.0502084	1	-	-	0	-
HEH2	YDR458C	153(S)	1		0.104732	1	-	0.392924	1	-	-	0	-	-	0	-
HEH2	YDR458C	157(T)	1		-	0	-	0.448407	2	0.058997	0.337737	1	-	-	0	-
HEH2	YDR458C	158(S)	1		-	0	-	-0.162969	2	0.175665	0.761836	1	-	-	0	-
HEH2	YDR458C	192(S)	1		-	0	-	-0.0138948	1	-	-	0	-	-	0	-
HEH2	YDR458C	205(S)	1		-	0	-	-0.192301	1	-	-	0	-	-	0	-
HEH2	YDR458C	243(S)	1		-	0	-	0.421459	1	-	0.832186	1	-	-	0	-
HEH2	YDR458C	50(S)	1		0.0284448	1	-	-	0	-	-	0	-	-	0	-
HEH2	YDR458C	51(S)	1		-0.374028	2	0.108791	-	0	-	-	0	-	-	0	-
HEK2	YBL032W	252(S)	1		0.124536	2	0.508675	-	0	-	-	0	-	-	0	-
HEK2	YBL032W	358(S)	1		-	0	-	0.233382	1	-	0.000278741	1	-	-	0	-
HEK2	YBL032W	360(S)	1		-0.111681	3	0.994401	0.119168	2	0.00272015	0.136471	2	0.319028	-0.0515707	2	0.246797
HEK2	YBL032W	362(S)	1		-0.567881	3	0.343842	-0.119125	2	0.0639486	0.263242	2	0.0128182	0.0508599	2	0.144112
HEK2	YBL032W	360(S) / 362(S)	2		-0.604312	2	0.00257038	-	0	-	-	0	-	-	0	-
HEM1	YDR232W	543(S) / 544(S)	2		-	0	-	0.383017	1	-	0.227789	1	-	-	0	-
HEM15	YOR176W	16(S)	1		3.29785	1	-	-	0	-	-	0	-	-	0	-
HEM2	YGL040C	254(S)	1		-	0	-	0.264341	1	-	-0.231743	2	0.0673428	-	0	-
HER1	YOR227W	102(S)	1		0.309265	3	0.178009	-1.21008	3	0.505722	0.181737	1	-	1.35968	2	0.522043
HER1	YOR227W	1130(T)	1		0.870369	2	0.0421004	-	0	-	-0.960478	1	-	-	0	-
HER1	YOR227W	1200(S)	1		-	0	-	0.115968	1	-	-	0	-	-	0	-
HER1	YOR227W	1202(S)	1		0.663069	1	-	-	0	-	-	0	-	-	0	-
HER1	YOR227W	1204(S)	1		0.357533	2	0.0821506	-	0	-	-	0	-	-	0	-
HER1	YOR227W	124(S)	1		-2.78049	1	-	-2.91635	1	-	-2.28329	1	-	-	0	-
HER1	YOR227W	128(T)	1		0.273984	3	0.357697	-	0	-	-	0	-	1.95144	2	0.197812
HER1	YOR227W	157(S)	1		0.364946	2	0.268193	-	0	-	-	0	-	2.24691	2	0.820577
HER1	YOR227W	200(S)	1		-	0	-	2.19573	1	-	-	0	-	-	0	-
HER1	YOR227W	208(T)	1		1.06263	1	-	-	0	-	-	0	-	-	0	-
HER1	YOR227W	215(T)	1		0.79871	2	0.273121	0.122434	1	-	-	0	-	-0.243727	2	0.195121
HER1	YOR227W	277(S)	1		0.518283	3	0.229565	0.083992	2	0.0551023	-0.400424	1	-	-0.176173	2	0.360016
HER1	YOR227W	61(S)	1		0.129173	1	-	-	0	-	-	0	-	-	0	-
HER1	YOR227W	1204(S) / 1207(S)	2		0.523692	2	0.0938162	-	0	-	-	0	-	-	0	-
HER1	YOR227W	157(S) / 161(S)	2		1.68918	1	-	-	0	-	-	0	-	-	0	-
HER1	YOR227W	215(T) / 219(T)	2		0.146321	1	-	-	0	-	-0.976902	1	-	-	0	-
HER1	YOR227W	277(S) / 280(S)	2		1.09866	3	0.464369	-	0	-	-0.0609084	1	-	-	0	-
HFA1	YMR207C	1240(S) / 1243(Y)	2		-	0	-	-	0	-	1.21648	1	-	-	0	-
HFA1	YMR207C	353(T) / 355(T)	2		-	0	-	1.12998	1	-	-	0	-	-	0	-
HFD1	YMR110C	111(S)	1		0.407342	2	0.703914	0.442153	2	0.106861	0.526424	1	-	-	0	-
HFI1	YPL254W	2(S)	1		-0.30603	1	-	-	0	-	-	0	-	-	0	-
HFI1	YPL254W	20(S)	1		-0.330635	2	0.349509	-0.551223	2	0.00467721	0.24267	2	0.215056	-	0	-
HFI1	YPL254W	23(S)	1		-	0	-	-0.459325	1	-	-	0	-	-	0	-
HFI1	YPL254W	238(S)	1		-0.00216994	1	-	-	0	-	-	0	-	-	0	-
HFI1	YPL254W	24(T)	1		-	0	-	-	0	-	0.116039	1	-	-	0	-
HFI1	YPL254W	35(S)	1		-	0	-	0.856925	1	-	-	0	-	0.338179	1	-
HFI1	YPL254W	368(S)	1		0.0460746	1	-	-	0	-	-	0	-	-	0	-
HFI1	YPL254W	384(S)	1		-0.312558	1	-	0.610504	2	0.133349	0.112904	2	0.165877	-	0	-
HFI1	YPL254W	386(S)	1		-	0	-	0.244814	1	-	-	0	-	-	0	-
HFI1	YPL254W	387(S)	1		-	0	-	0.159765	1	-	-0.256711	2	0.488624	-	0	-
HFI1	YPL254W	389(T)	1		-	0	-	1.58616	1	-	-	0	-	-	0	-
HFI1	YPL254W	6(S)	1		0.0521236	3	0.225132	0.420163	2	0.0804168	0.0440134	2	0.101416	-0.0208124	2	0.227977
HFI1	YPL254W	384(S) / 387(S)	2		-	0	-	-	0	-	-0.0193465	1	-	-	0	-
HGH1	YGR187C	367(S)	1		-	0	-	-0.232275	1	-	-0.224625	1	-	-	0	-
HHF2	YNL030W	65(S)	1		-	0	-	-0.0660082	1	-	-	0	-	-	0	-
HHO1	YPL127C	130(S)	1		1.44606	1	-	-	0	-	-	0	-	-	0	-
HHO1	YPL127C	173(S)	1		0.465856	2	0.467583	-	0	-	-0.25336	1	-	-	0	-
HHO1	YPL127C	174(S)	1		0.874707	4	0.374726	0.359815	2	0.0585359	-0.116408	2	0.156041	-0.517349	2	0.258566
HIF1	YLL022C	174(S)	1		0.454246	1	-	-	0	-	-	0	-	-	0	-
HIF1	YLL022C	353(S)	1		-0.38159	1	-	-	0	-	-	0	-	-	0	-
HIF1	YLL022C	375(S)	1		-	0	-	-0.457325	2	0.65988	-0.234041	2	0.0210152	-	0	-
HIP1	YGR191W	32(S)	1		-0.222521	1	-	-	0	-	-	0	-	-	0	-
HIP1	YGR191W	41(S)	1		0.195496	1	-	-	0	-	0.972247	1	-	-	0	-
HIP1	YGR191W	45(S)	1		-0.895861	2	0.33004	-	0	-	-	0	-	-	0	-
HIP1	YGR191W	76(T)	1		-0.2996	2	0.117975	-	0	-	-	0	-	-	0	-
HIR1	YBL008W	581(S)	1		-0.839076	2	0.562336	0.0103871	1	-	0.0791916	2	0.135453	-	0	-
HIR2	YOR038C	423(T)	1		-0.406293	1	-	-	0	-	-	0	-	-	0	-
HIR2	YOR038C	460(T)	1		1.02308	2	0.190361	-	0	-	-	0	-	-	0	-
HIS1	YER055C	25(S)	1		-	0	-	-3.0983	1	-	-	0	-	-	0	-
HIT1	YJR055W	66(S)	1		-	0	-	-	0	-	-0.00645971	1	-	-	0	-
HKR1	YDR420W	1616(S)	1		-	0	-	0.666449	2	0.203736	0.175729	1	-	-	0	-
HKR1	YDR420W	1659(S) / 1666(S)	2		0.134817	1	-	-	0	-	-	0	-	-	0	-
HLJ1	YMR161W	109(S)	1		-	0	-	1.32268	2	0.177841	-0.818366	1	-	-	0	-
HLJ1	YMR161W	177(S)	1		-0.186816	1	-	-	0	-	-	0	-	-	0	-
HLJ1	YMR161W	2(S)	1		-0.439745	2	3.42464	-	0	-	-	0	-	-0.621521	2	0.218992
HLR1	YDR528W	10(S)	1		-	0	-	-	0	-	-0.267319	1	-	-	0	-
HLR1	YDR528W	129(S)	1		-0.0492599	1	-	-	0	-	-	0	-	-	0	-
HLR1	YDR528W	175(S)	1		-	0	-	0.853718	1	-	-	0	-	-	0	-
HLR1	YDR528W	239(S)	1		-	0	-	-	0	-	0.715137	1	-	-	0	-
HLR1	YDR528W	241(S)	1		-	0	-	-	0	-	-0.17541	1	-	-	0	-
HLR1	YDR528W	243(T)	1		-	0	-	-0.444078	1	-	-	0	-	-	0	-
HLR1	YDR528W	28(S)	1		-	0	-	-1.11786	2	0.0917527	-	0	-	-	0	-
HLR1	YDR528W	298(S)	1		-1.59661	1	-	-	0	-	-	0	-	-	0	-
HLR1	YDR528W	32(S)	1		-	0	-	-0.287285	1	-	-	0	-	-	0	-
HLR1	YDR528W	375(S)	1		-1.32479	2	0.464523	0.105391	2	0.250126	0.101936	2	0.138912	-	0	-
HLR1	YDR528W	378(S)	1		-1.43464	2	0.162377	0.0191675	2	0.218505	-0.0560954	2	0.00468773	0.287225	2	0.21257
HLR1	YDR528W	43(S)	1		-	0	-	-	0	-	0.304436	1	-	-	0	-
HLR1	YDR528W	94(S)	1		-	0	-	-0.179566	1	-	-1.14065	1	-	-	0	-
HLR1	YDR528W	97(S)	1		-	0	-	-	0	-	-0.301751	1	-	-	0	-
HLR1	YDR528W	98(S)	1		-	0	-	-1.02072	2	0.619478	-0.190268	2	0.389168	0.191146	2	0.670649
HLR1	YDR528W	298(S) / 299(S)	2		-1.17991	2	1.0628	-	0	-	-	0	-	-	0	-
HLR1	YDR528W	373(S) / 375(S)	2		-	0	-	-0.395378	1	-	-0.196726	1	-	-	0	-
HLR1	YDR528W	375(S) / 378(S)	2		-	0	-	0.0377463	1	-	0.00833921	1	-	-	0	-
HLR1	YDR528W	95(T) / 98(S)	2		-	0	-	-0.13136	1	-	1.50993	1	-	-	0	-
HLR1	YDR528W	97(S) / 98(S)	2		-	0	-	-	0	-	0.520154	1	-	-	0	-
HLR1	YDR528W	373(S) / 375(S) / 378(S)	3		-	0	-	-0.200385	1	-	-	0	-	-	0	-
HMG1	YML075C	551(S)	1		1.48692	1	-	-	0	-	-	0	-	-	0	-
HMG1	YML075C	552(T)	1		-0.174582	2	0.0954054	-	0	-	-	0	-	-	0	-
HMG2	YLR450W	556(S)	1		0.133778	1	-	-	0	-	-	0	-	-	0	-
HMG2	YLR450W	565(T)	1		0.274435	2	0.145308	-	0	-	-	0	-	-	0	-
HMG2	YLR450W	655(S)	1		0.122757	2	0.214929	-	0	-	-	0	-	-	0	-
HMI1	YOL095C	419(S)	1		-	0	-	-0.0116824	1	-	-	0	-	-	0	-
HMT1	YBR034C	344(S)	1		-	0	-	-	0	-	-0.0297216	1	-	-	0	-
HNM1	YGL077C	42(S)	1		-0.395544	3	0.237819	-0.490914	2	0.0630127	-0.128972	2	0.0223638	0.0903942	2	0.0399569
HNM1	YGL077C	545(S)	1		-0.361304	1	-	-	0	-	-0.0503261	1	-	-	0	-
HNM1	YGL077C	549(S)	1		-0.468244	3	0.136518	-0.174999	2	0.00578109	-0.3494	1	-	-	0	-
HNT2	YDR305C	11(S)	1		0.0537985	2	0.0381792	-	0	-	-	0	-	0.37832	1	-
HOF1	YMR032W	313(S)	1		-0.160661	3	0.00482999	-0.238941	2	0.0355039	1.08425	1	-	0.125785	2	0.00139159
HOF1	YMR032W	319(T)	1		-7.7217	1	-	-	0	-	-	0	-	-	0	-
HOF1	YMR032W	337(S)	1		-	0	-	-	0	-	0.167687	1	-	-	0	-
HOF1	YMR032W	349(S)	1		-0.0532031	1	-	-	0	-	-	0	-	-	0	-
HOF1	YMR032W	366(S)	1		-	0	-	-	0	-	0.552241	1	-	0.929973	1	-
HOF1	YMR032W	421(S)	1		0.532398	1	-	-0.405956	2	0.0474491	0.572889	2	0.219454	-	0	-
HOF1	YMR032W	478(S)	1		-	0	-	-	0	-	-	0	-	1.05229	2	0.361638
HOF1	YMR032W	313(S) / 314(S)	2		-0.194564	2	0.027178	-	0	-	-	0	-	-	0	-
HOG1	YLR113W	174(T)	1		-	0	-	1.85088	1	-	0.140057	2	0.132917	-	0	-
HOG1	YLR113W	176(Y)	1		0.102263	1	-	0.585298	1	-	-0.131806	2	0.39047	-0.0641989	1	-
HOG1	YLR113W	190(T)	1		-0.383985	1	-	-	0	-	-	0	-	-	0	-
HOG1	YLR113W	174(T) / 176(Y)	2		-	0	-	4.02012	2	0.0302677	0.122864	2	0.0101389	0.272408	2	0.0631647
HOL1	YNR055C	288(T)	1		0.393261	2	1.15153	-	0	-	-	0	-	-	0	-
HOM3	YER052C	332(S)	1		-0.162149	2	0.108882	0.192722	2	0.0361431	0.0746965	2	0.041399	-0.149039	1	-
HOM3	YER052C	333(T)	1		-0.306905	4	0.280655	0.41746	1	-	-0.0455099	2	0.0790948	-	0	-
HOM6	YJR139C	237(S)	1		-	0	-	0.069024	2	0.131978	0.117673	2	0.0460426	-	0	-
HOM6	YJR139C	239(T)	1		-	0	-	0.139629	2	0.0243939	0.0556147	1	-	-	0	-
HOM6	YJR139C	256(S)	1		0.336655	2	0.369991	0.559313	1	-	-0.253034	1	-	-0.164585	2	0.231635
HOM6	YJR139C	265(S)	1		-	0	-	-	0	-	0.172501	1	-	-	0	-
HOS3	YPL116W	260(S)	1		-	0	-	-0.233995	1	-	-	0	-	-	0	-
HOS3	YPL116W	504(S)	1		-1.06741	1	-	-	0	-	-	0	-	-	0	-
HOS3	YPL116W	506(S)	1		-	0	-	-	0	-	0.0705301	1	-	-	0	-
HOS3	YPL116W	518(S)	1		-	0	-	-	0	-	-	0	-	0.28488	1	-
HOS3	YPL116W	618(T)	1		-1.06067	1	-	-0.114306	1	-	-0.113563	1	-	-	0	-
HOS3	YPL116W	629(S)	1		0.0921213	2	0.051501	-0.0698892	2	0.0427788	-	0	-	-	0	-
HOS3	YPL116W	652(Y)	1		-	0	-	-1.80887	1	-	-	0	-	-	0	-
HOS4	YIL112W	1029(S)	1		-	0	-	0.0991318	1	-	-	0	-	-	0	-
HOS4	YIL112W	1069(S)	1		-	0	-	-0.436837	1	-	0.0199749	1	-	-	0	-
HOS4	YIL112W	130(S)	1		1.66971	1	-	-	0	-	-	0	-	-	0	-
HOS4	YIL112W	134(S)	1		-1.57254	1	-	-	0	-	-	0	-	-0.595396	2	0.184951
HOS4	YIL112W	14(S)	1		-	0	-	-1.42419	1	-	-	0	-	-	0	-
HOS4	YIL112W	16(S)	1		1.16129	1	-	-0.441185	1	-	-	0	-	-	0	-
HOS4	YIL112W	183(S)	1		-	0	-	0.0801514	1	-	-	0	-	-	0	-
HOS4	YIL112W	192(T)	1		0.066416	5	0.129811	-0.359624	2	0.0795982	-0.0157943	2	0.120635	-0.0296443	2	0.16768
HOS4	YIL112W	266(S)	1		-	0	-	-0.147677	1	-	-	0	-	-	0	-
HOS4	YIL112W	289(S)	1		-	0	-	-	0	-	-	0	-	-0.29639	1	-
HOS4	YIL112W	290(S)	1		-0.0947634	2	0.0489777	0.18292	1	-	0.0421704	2	0.0118899	0.0652172	1	-
HOS4	YIL112W	38(S)	1		0.133333	2	0.0844161	-	0	-	-	0	-	-0.00146099	2	0.236191
HOS4	YIL112W	443(S)	1		-	0	-	0.121499	1	-	-	0	-	-	0	-
HOS4	YIL112W	507(S)	1		-0.0924405	2	0.103975	0.541261	2	0.0455995	0.0323316	2	0.147876	-0.0511196	2	0.233456
HOS4	YIL112W	526(T)	1		-	0	-	-1.05901	1	-	-	0	-	-	0	-
HOS4	YIL112W	58(S)	1		-	0	-	-	0	-	2.66135	1	-	-	0	-
HOS4	YIL112W	690(S)	1		0.283035	2	0.892184	0.266997	2	0.0485131	0.172635	2	0.0489509	-0.0560608	2	0.298889
HOS4	YIL112W	778(S)	1		0.202867	3	0.116222	-0.0823312	2	0.119437	-2.01973	1	-	0.151943	2	0.0818658
HOS4	YIL112W	784(S)	1		1.23343	2	0.233742	-	0	-	-	0	-	-	0	-
HOS4	YIL112W	130(S) / 134(S)	2		0.149329	1	-	-	0	-	-	0	-	-0.709627	2	0.010118
HOS4	YIL112W	299(S) / 301(S)	2		3.11197	1	-	-	0	-	-	0	-	-	0	-
HOS4	YIL112W	37(T) / 38(S)	2		-0.119596	1	-	-	0	-	-	0	-	-	0	-
HOT1	YMR172W	105(S)	1		-	0	-	2.46899	1	-	-	0	-	-	0	-
HOT1	YMR172W	146(S)	1		-	0	-	-0.982866	2	0.388533	-	0	-	-	0	-
HOT1	YMR172W	150(T)	1		-	0	-	-	0	-	-1.43194	1	-	-	0	-
HOT1	YMR172W	153(S)	1		-0.0854195	1	-	0.882881	2	0.0264783	-1.316	2	0.1057	-0.0512912	1	-
HOT1	YMR172W	155(S)	1		-	0	-	1.1019	2	0.214849	-	0	-	-	0	-
HOT1	YMR172W	360(S)	1		0.0221743	1	-	1.95053	2	0.00376894	-1.52395	2	0.207094	0.113008	1	-
HOT1	YMR172W	387(T)	1		-0.0920139	2	0.0809757	-2.21682	1	-	-	0	-	-	0	-
HOT1	YMR172W	506(S)	1		-	0	-	3.47171	1	-	-	0	-	-	0	-
HOT1	YMR172W	520(T)	1		-	0	-	-1.76001	1	-	-	0	-	-	0	-
HPC2	YBR215W	11(S)	1		-	0	-	-	0	-	-0.0513218	1	-	-	0	-
HPC2	YBR215W	126(S)	1		-	0	-	2.30815	1	-	0.130898	1	-	-	0	-
HPC2	YBR215W	128(S)	1		-	0	-	2.32536	2	0.255615	0.038063	1	-	-0.170012	2	0.257077
HPC2	YBR215W	332(S)	1		-0.027419	1	-	-	0	-	-	0	-	-	0	-
HPC2	YBR215W	388(S)	1		0.328777	1	-	0.642237	1	-	-	0	-	-0.153678	2	0.244585
HPC2	YBR215W	433(T)	1		-	0	-	-0.0959881	1	-	-	0	-	-	0	-
HPC2	YBR215W	435(S)	1		-0.0761848	4	0.099091	-0.173363	2	0.00329904	0.00219921	2	0.0359844	-0.108428	1	-
HPC2	YBR215W	45(T)	1		-0.281662	1	-	-	0	-	-	0	-	-	0	-
HPC2	YBR215W	47(S)	1		0.0210055	5	0.154599	0.156042	2	0.110159	-0.0267169	2	0.00434418	-0.0760525	2	0.233387
HPC2	YBR215W	49(S)	1		-0.157344	1	-	0.0695597	1	-	-0.0392118	1	-	-	0	-
HPC2	YBR215W	26(T) / 28(T)	2		-	0	-	-	0	-	2.60437	1	-	-	0	-
HPC2	YBR215W	26(T) / 30(T)	2		-	0	-	7.56083	1	-	-	0	-	-	0	-
HPC2	YBR215W	49(S) / 57(S)	2		-	0	-	2.61364	1	-	1.95966	1	-	-	0	-
HPM1	YIL110W	272(S)	1		-	0	-	0.348478	1	-	-	0	-	-	0	-
HPM1	YIL110W	78(S)	1		-	0	-	-0.311307	1	-	-	0	-	-	0	-
HPR1	YDR138W	11(S)	1		-	0	-	-	0	-	0.0312251	1	-	-	0	-
HPR1	YDR138W	673(S)	1		-0.210317	3	0.0201335	-0.686252	2	0.322192	-0.00126648	2	0.214546	0.000723954	2	0.159381
HPR1	YDR138W	675(S)	1		-0.595274	3	0.122412	0.23197	2	0.10918	0.295518	2	0.14192	-0.36887	2	0.558707
HPR1	YDR138W	707(S)	1		-	0	-	-0.109418	1	-	-	0	-	-	0	-
HPR1	YDR138W	2(S) / 4(T)	2		-	0	-	-0.192082	1	-	-0.0855323	1	-	-	0	-
HPR1	YDR138W	481(S) / 486(T)	2		-	0	-	-3.4113	1	-	-	0	-	-	0	-
HRB1	YNL004W	2(S)	1		0.4294	1	-	-	0	-	-	0	-	-	0	-
HRB1	YNL004W	240(S)	1		-	0	-	-	0	-	0.292567	1	-	-	0	-
HRB1	YNL004W	27(S)	1		-	0	-	1.62839	1	-	-	0	-	-	0	-
HRB1	YNL004W	343(S)	1		0.253596	1	-	0.184097	2	0.164847	0.0452064	1	-	-	0	-
HRD1	YOL013C	475(S)	1		-	0	-	-0.0874614	1	-	0.115744	1	-	-	0	-
HRD1	YOL013C	499(S)	1		-	0	-	-	0	-	0.264391	1	-	-	0	-
HRD1	YOL013C	528(S)	1		-	0	-	0.0565749	1	-	0.0639931	1	-	-	0	-
HRK1	YOR267C	122(S)	1		-0.0559016	1	-	-	0	-	-	0	-	-1.56887	1	-
HRK1	YOR267C	139(S)	1		0.577313	1	-	1.17063	2	0.226336	-	0	-	-	0	-
HRK1	YOR267C	152(S)	1		0.432778	1	-	-	0	-	-	0	-	-	0	-
HRK1	YOR267C	160(S)	1		-	0	-	-	0	-	-	0	-	-1.12043	1	-
HRK1	YOR267C	37(S)	1		-	0	-	2.21693	2	0.321991	-1.56063	1	-	-	0	-
HRK1	YOR267C	469(S)	1		-	0	-	-0.350969	2	0.172123	1.97858	1	-	-	0	-
HRK1	YOR267C	472(S)	1		-	0	-	-0.585828	2	0.96013	-1.43273	2	0.129679	-	0	-
HRK1	YOR267C	495(T)	1		-	0	-	0.86245	1	-	0.448914	1	-	-	0	-
HRK1	YOR267C	498(S)	1		0.198761	1	-	-0.561946	2	0.222027	0.333533	2	0.203857	-	0	-
HRK1	YOR267C	522(S)	1		0.65689	1	-	0.279984	1	-	-	0	-	-	0	-
HRK1	YOR267C	536(S)	1		-0.646883	3	0.216127	0.169199	2	0.0123177	0.55284	1	-	1.05585	2	0.340255
HRK1	YOR267C	543(S)	1		-	0	-	-	0	-	-	0	-	0.692956	2	0.0952372
HRK1	YOR267C	549(S)	1		-0.00498183	1	-	-	0	-	-	0	-	-	0	-
HRK1	YOR267C	469(S) / 472(S)	2		-	0	-	-0.0035313	2	2.10055	1.09391	2	0.840166	-	0	-
HRP1	YOL123W	2(S)	1		-	0	-	-0.359619	1	-	0.24765	1	-	-	0	-
HRP1	YOL123W	3(S)	1		-0.0931792	1	-	-0.335563	1	-	-	0	-	-	0	-
HRP1	YOL123W	34(S)	1		-	0	-	-0.0439023	1	-	-0.124487	1	-	-	0	-
HRP1	YOL123W	36(T)	1		-	0	-	-0.0653546	1	-	-	0	-	-	0	-
HRP1	YOL123W	456(S)	1		-	0	-	0.972537	1	-	-0.0212068	1	-	-	0	-
HRP1	YOL123W	460(S)	1		-	0	-	-0.0365293	1	-	0.0489313	1	-	-	0	-
HRP1	YOL123W	462(S)	1		-0.281807	3	0.0387366	-0.0319529	2	0.044762	-0.0119365	2	0.0431449	0.38689	1	-
HRP1	YOL123W	51(S)	1		1.95355	2	0.355017	4.4816	2	0.0916309	-3.99034	2	0.583972	-4.84412	2	0.674496
HRP1	YOL123W	68(S)	1		-	0	-	-	0	-	0.0782753	2	0.241762	-	0	-
HRP1	YOL123W	2(S) / 3(S)	2		0.0187442	1	-	0.132418	2	0.0313168	0.0741382	2	0.0460428	-	0	-
HRQ1	YDR291W	17(S)	1		0.114216	1	-	-	0	-	-	0	-	-	0	-
HRR25	YPL204W	323(S)	1		-0.404303	2	0.351107	-	0	-	-	0	-	-	0	-
HRR25	YPL204W	325(S)	1		-	0	-	0.481903	1	-	-	0	-	-	0	-
HRR25	YPL204W	330(S)	1		-0.262165	3	0.227261	-	0	-	-	0	-	0.0987507	2	0.11605
HRR25	YPL204W	360(S)	1		0.686566	1	-	-	0	-	-	0	-	-0.339882	1	-
HRT1	YOL133W	15(S)	1		-	0	-	0.177422	1	-	0.504619	1	-	-	0	-
HSC82	YMR186W	278(S)	1		1.45684	1	-	1.10858	2	0.0402758	-1.00532	2	0.0216462	-1.1028	1	-
HSC82	YMR186W	293(S)	1		-	0	-	-0.160692	1	-	-	0	-	-	0	-
HSC82	YMR186W	330(S)	1		-	0	-	-0.121701	2	0.425418	0.05888	2	0.108158	-	0	-
HSC82	YMR186W	446(S)	1		-	0	-	0.793915	1	-	-	0	-	-	0	-
HSC82	YMR186W	481(S)	1		-0.925691	2	0.445366	-	0	-	-0.178069	2	0.275221	0.288746	1	-
HSC82	YMR186W	529(T)	1		-0.248782	2	0.0357438	0.240333	2	0.114278	0.132938	1	-	-	0	-
HSC82	YMR186W	612(S)	1		-0.534456	2	0.000413189	-0.382818	1	-	0.312524	2	0.174664	0.258402	1	-
HSC82	YMR186W	612(S) / 615(S)	2		-	0	-	0.191171	1	-	-	0	-	-	0	-
HSE1	YHL002W	162(S)	1		0.430232	5	0.144779	0.0770668	2	0.107736	-0.10806	2	0.113268	-0.11799	2	0.179476
HSF1	YGL073W	26(S)	1		-	0	-	1.53144	1	-	-0.190048	1	-	-	0	-
HSF1	YGL073W	439(T)	1		-	0	-	-	0	-	0.249635	2	0.22409	-	0	-
HSF1	YGL073W	471(S)	1		-	0	-	1.26357	2	0.323722	0.325593	1	-	-1.3809	2	1.20285
HSF1	YGL073W	478(S)	1		-	0	-	0.58847	1	-	-	0	-	-	0	-
HSF1	YGL073W	545(S)	1		-0.21579	2	0.140747	-1.45861	1	-	-0.740649	1	-	-	0	-
HSF1	YGL073W	555(T)	1		-	0	-	1.50131	2	2.54342	-	0	-	-	0	-
HSF1	YGL073W	608(S)	1		-0.0397328	1	-	0.91905	2	0.110382	-0.024729	2	0.0921169	0.199247	2	0.620671
HSF1	YGL073W	655(S)	1		-	0	-	0.980547	2	0.0274425	-0.168803	2	0.0267797	-	0	-
HSF1	YGL073W	658(Y)	1		-	0	-	1.11559	2	0.0696444	-	0	-	-	0	-
HSF1	YGL073W	97(T)	1		-	0	-	2.89915	2	2.51327	-	0	-	-	0	-
HSF1	YGL073W	545(S) / 555(T)	2		-	0	-	-	0	-	0.0437229	1	-	-	0	-
HSL1	YKL101W	1010(S)	1		-0.704312	1	-	0.00551416	1	-	-0.382282	1	-	-	0	-
HSL1	YKL101W	1038(S)	1		-0.114237	1	-	-	0	-	0.695271	2	0.183748	-	0	-
HSL1	YKL101W	1045(S)	1		-0.251377	2	0.351252	-0.917838	2	0.175591	0.518685	1	-	0.631952	1	-
HSL1	YKL101W	1195(S)	1		-	0	-	-0.443355	1	-	-	0	-	-	0	-
HSL1	YKL101W	1210(T)	1		-0.0865639	3	0.72966	0.026606	2	0.160633	-0.0513102	2	0.0700064	0.0770213	2	0.374606
HSL1	YKL101W	1220(S)	1		-0.422495	2	0.268579	-	0	-	-	0	-	-	0	-
HSL1	YKL101W	1250(S)	1		-	0	-	-1.19001	1	-	-	0	-	-	0	-
HSL1	YKL101W	1277(S)	1		-	0	-	-0.0712059	1	-	-	0	-	-	0	-
HSL1	YKL101W	1279(S)	1		-0.171658	1	-	-	0	-	-	0	-	-	0	-
HSL1	YKL101W	1284(S)	1		-0.222829	1	-	-	0	-	-	0	-	-	0	-
HSL1	YKL101W	1295(T)	1		-	0	-	-0.247021	1	-	-	0	-	-	0	-
HSL1	YKL101W	1305(S)	1		-0.286606	2	0.276923	-	0	-	-	0	-	-	0	-
HSL1	YKL101W	1325(S)	1		-0.246327	1	-	0.524792	1	-	-	0	-	-	0	-
HSL1	YKL101W	1328(S)	1		-	0	-	0.654591	2	0.00168669	-0.112352	2	0.207994	-	0	-
HSL1	YKL101W	1329(S)	1		-0.276704	1	-	-0.195755	2	0.360569	-0.099103	2	0.339949	0.26659	2	0.0648462
HSL1	YKL101W	1381(S)	1		-0.597787	1	-	-0.536216	1	-	-	0	-	-	0	-
HSL1	YKL101W	18(S)	1		1.05773	1	-	-	0	-	-	0	-	-	0	-
HSL1	YKL101W	273(T)	1		-	0	-	-	0	-	-	0	-	0.435833	1	-
HSL1	YKL101W	407(S)	1		-0.868773	1	-	-0.720203	1	-	-	0	-	-	0	-
HSL1	YKL101W	470(S)	1		-0.0800808	1	-	-	0	-	-	0	-	-	0	-
HSL1	YKL101W	48(S)	1		0.325138	1	-	0.365654	1	-	-0.295251	1	-	-1.60805	1	-
HSL1	YKL101W	53(T)	1		0.52016	2	0.134367	-	0	-	-	0	-	-	0	-
HSL1	YKL101W	544(S)	1		-	0	-	0.126194	2	0.398621	-0.467451	2	0.214528	-	0	-
HSL1	YKL101W	547(S)	1		-0.149471	2	0.0744632	-0.232366	2	1.186	-0.171254	1	-	-	0	-
HSL1	YKL101W	57(S)	1		-0.167536	2	0.0026623	-	0	-	-	0	-	-	0	-
HSL1	YKL101W	641(S)	1		0.30114	2	0.00315665	-	0	-	-	0	-	-0.00560152	2	0.147765
HSL1	YKL101W	643(S)	1		-0.100137	2	0.0199213	-0.527721	2	0.199105	-0.412824	1	-	0.0808834	2	0.186761
HSL1	YKL101W	671(S)	1		-0.324586	1	-	-	0	-	-	0	-	-	0	-
HSL1	YKL101W	674(S)	1		0.609198	1	-	-	0	-	-	0	-	-	0	-
HSL1	YKL101W	685(S)	1		-	0	-	-0.0725141	1	-	-	0	-	-	0	-
HSL1	YKL101W	767(T)	1		-	0	-	0.234488	2	0.558841	-0.480624	2	0.165486	-0.0602779	1	-
HSL1	YKL101W	772(S)	1		-0.684618	2	0.550559	-0.166098	2	0.294316	0.0404196	2	0.107318	0.107986	2	0.24798
HSL1	YKL101W	805(S)	1		-	0	-	-	0	-	-0.261623	1	-	-	0	-
HSL1	YKL101W	806(S)	1		-	0	-	-	0	-	-	0	-	0.299909	1	-
HSL1	YKL101W	832(S)	1		-	0	-	-0.61258	1	-	-0.438411	1	-	-	0	-
HSL1	YKL101W	837(S)	1		-	0	-	0.870916	2	0.153966	-0.739385	1	-	-	0	-
HSL1	YKL101W	880(S)	1		-0.870856	2	1.18994	-	0	-	0.0312425	2	0.228273	0.0658603	2	0.218106
HSL1	YKL101W	899(S)	1		-0.0186383	2	0.141157	-	0	-	-0.12847	1	-	0.177712	2	0.365782
HSL1	YKL101W	908(S)	1		-	0	-	-	0	-	-0.236837	1	-	0.283352	2	0.140909
HSL1	YKL101W	929(S)	1		-	0	-	0.00622994	1	-	-	0	-	-	0	-
HSL1	YKL101W	948(S)	1		-	0	-	-	0	-	-0.185897	1	-	-	0	-
HSL1	YKL101W	992(T)	1		-	0	-	0.118239	2	0.397079	-0.0213247	1	-	-	0	-
HSL1	YKL101W	997(S)	1		-0.837907	5	0.165205	-0.080648	2	0.126875	-0.459646	2	0.135028	0.0563265	2	0.0146966
HSL1	YKL101W	1010(S) / 1016(S)	2		3.98154	1	-	-	0	-	-	0	-	-	0	-
HSL1	YKL101W	1284(S) / 1287(S)	2		-0.437971	2	0.111272	-	0	-	-	0	-	-	0	-
HSL1	YKL101W	1325(S) / 1328(S)	2		0.0150943	1	-	0.626612	1	-	0.0717499	1	-	-	0	-
HSL1	YKL101W	1325(S) / 1329(S)	2		-0.185497	1	-	-	0	-	-	0	-	-	0	-
HSL1	YKL101W	359(T) / 360(T)	2		-	0	-	-4.71511	1	-	-	0	-	-	0	-
HSL1	YKL101W	394(S) / 407(S)	2		-0.0761259	1	-	0.0848077	1	-	-	0	-	-	0	-
HSL1	YKL101W	407(S) / 410(T)	2		-0.784987	1	-	-0.846621	1	-	-	0	-	-	0	-
HSL1	YKL101W	547(S) / 550(T)	2		-	0	-	0.288145	2	0.160286	-	0	-	-	0	-
HSL1	YKL101W	629(S) / 632(S)	2		0.617159	1	-	-	0	-	-	0	-	-	0	-
HSL1	YKL101W	641(S) / 643(S)	2		0.118257	1	-	-	0	-	-	0	-	-	0	-
HSL1	YKL101W	674(S) / 677(S)	2		0.617915	1	-	-	0	-	-	0	-	-	0	-
HSL7	YBR133C	702(S)	1		-0.452124	2	0.0743424	-	0	-	-	0	-	-	0	-
HSL7	YBR133C	708(T)	1		-0.217384	1	-	-	0	-	-	0	-	-	0	-
HSL7	YBR133C	718(S)	1		-	0	-	-	0	-	-	0	-	0.910741	2	0.160889
HSL7	YBR133C	702(S) / 705(T)	2		-0.767451	2	0.18743	-	0	-	-	0	-	-	0	-
HSP10	YOR020C	31(S)	1		-	0	-	-	0	-	0.00535917	1	-	-	0	-
HSP10	YOR020C	81(S)	1		-	0	-	0.0390724	1	-	-	0	-	-	0	-
HSP104	YLL026W	206(S)	1		1.14548	2	0.0156111	0.784117	1	-	-0.155735	2	0.0943323	-0.409599	2	0.296756
HSP104	YLL026W	577(S)	1		0.251667	1	-	-	0	-	-	0	-	-	0	-
HSP12	YFL014W	14(S)	1		2.13015	1	-	-	0	-	-	0	-	-	0	-
HSP12	YFL014W	21(S)	1		3.21392	5	0.918725	-	0	-	-	0	-	-0.535022	2	0.0914811
HSP12	YFL014W	59(S)	1		3.3831	5	0.525785	2.04262	1	-	-0.530485	1	-	-0.933077	2	0.19109
HSP12	YFL014W	73(S)	1		0.848909	1	-	-	0	-	-	0	-	-	0	-
HSP26	YBR072W	42(T)	1		-0.563948	2	3.10153	-	0	-	-	0	-	-	0	-
HSP30	YCR021C	308(S)	1		2.55439	1	-	-	0	-	-	0	-	-	0	-
HSP42	YDR171W	182(S)	1		1.91166	3	0.267332	-	0	-	-	0	-	-	0	-
HSP42	YDR171W	214(S) / 215(S)	2		4.1975	1	-	-	0	-	-	0	-	-	0	-
HSP60	YLR259C	100(S)	1		-	0	-	-	0	-	-0.127136	1	-	-	0	-
HSP60	YLR259C	141(S)	1		0.0602561	3	3.24129	-	0	-	-	0	-	-1.19708	2	0.966135
HSP60	YLR259C	485(S)	1		-	0	-	0.269123	2	0.350584	0.0128878	2	0.137585	-	0	-
HSP60	YLR259C	309(T) / 317(T) / 320(T)	3		-	0	-	-	0	-	0.0263129	1	-	-	0	-
HST1	YOL068C	137(S)	1		0.328923	1	-	-	0	-	-	0	-	-	0	-
HST2	YPL015C	340(S)	1		0.196657	5	0.15425	0.0757808	2	0.129233	-0.0529185	2	0.0106792	-0.0423137	2	0.171781
HST2	YPL015C	4(S)	1		-	0	-	-	0	-	0.443286	1	-	-	0	-
HST3	YOR025W	388(T)	1		-	0	-	5.00564	1	-	4.48879	2	1.08759	-	0	-
HST3	YOR025W	380(T) / 384(T)	2		-0.0101034	1	-	-	0	-	-	0	-	-	0	-
HTA1	YDR225W	129(S)	1		-0.641206	2	0.241002	-	0	-	-0.236837	1	-	-0.235872	2	0.268142
HTA2	YBL003C	129(S)	1		-0.669031	2	0.217382	-	0	-	-	0	-	-0.0588711	2	0.178225
HTB1	YDR224C	42(S)	1		-	0	-	-	0	-	-	0	-	0.0383428	1	-
HTB2	YBL002W	40(T)	1		-	0	-	-0.00150163	1	-	-	0	-	-	0	-
HTB2	YBL002W	42(S)	1		-0.00716583	1	-	-	0	-	0.113378	1	-	-	0	-
HTS1	YPR033C	125(S)	1		-	0	-	-0.107568	1	-	-	0	-	-	0	-
HTS1	YPR033C	377(Y)	1		-	0	-	7.43799	2	1.36183	-	0	-	-	0	-
HTS1	YPR033C	516(S)	1		-	0	-	0.615941	1	-	-	0	-	-	0	-
HUL4	YJR036C	380(S) / 383(T)	2		-	0	-	-	0	-	3.37164	1	-	-	0	-
HUL4	YJR036C	66(S) / 69(S)	2		0.945759	1	-	-	0	-	-	0	-	-	0	-
HUL5	YGL141W	463(S)	1		0.217514	2	0.116964	-	0	-	-	0	-	-	0	-
HXK1	YFR053C	15(S)	1		0.0784743	5	0.12718	-	0	-	-	0	-	-	0	-
HXK1	YFR053C	120(T) / 121(T) / 129(S) / 134(S)	4		-	0	-	-0.0429251	1	-	-	0	-	-	0	-
HXK2	YGL253W	15(S)	1		-	0	-	0.488249	2	0.0488924	0.0930703	2	0.0316973	-0.569128	2	0.178691
HXK2	YGL253W	245(S)	1		-	0	-	0.110941	2	0.0967692	0.264676	2	0.0603986	-	0	-
HXK2	YGL253W	50(S)	1		-	0	-	0.148349	1	-	-	0	-	-	0	-
HXT1	YHR094C	3(S)	1		-	0	-	-	0	-	-	0	-	-0.520831	2	0.0487567
HXT1	YHR094C	38(S)	1		-1.37557	2	0.691369	0.557753	1	-	-0.669656	2	0.104561	-	0	-
HXT1	YHR094C	4(T)	1		-	0	-	-	0	-	-	0	-	0.427109	1	-
HXT1	YHR094C	44(S)	1		-1.00879	2	0.709818	-0.0489417	2	0.173688	-0.308284	2	0.138355	-0.0543965	2	0.148146
HXT1	YHR094C	9(S)	1		-	0	-	-	0	-	-	0	-	0.452605	2	0.270096
HXT1	YHR094C	13(S) / 16(S)	2		-1.70364	1	-	-	0	-	-	0	-	-	0	-
HXT1	YHR094C	38(S) / 44(S)	2		-1.02257	2	0.673451	-0.617454	2	0.0618999	-0.165285	2	0.0576702	0.0234074	1	-
HXT1	YHR094C	44(S) / 46(S)	2		-	0	-	-	0	-	-0.283086	1	-	-	0	-
HXT1	YHR094C	13(S) / 16(S) / 23(S)	3		-1.36224	2	0.578497	-	0	-	-	0	-	-	0	-
HXT1	YHR094C	15(S) / 16(S) / 23(S)	3		-1.90905	1	-	-	0	-	-	0	-	-	0	-
HXT10	YFL011W	545(S)	1		1.69861	1	-	-	0	-	-	0	-	-	0	-
HXT2	YMR011W	11(S)	1		-0.721273	2	0.0249424	0.100308	2	0.214806	0.179722	2	0.0587624	0.148814	2	0.459859
HXT2	YMR011W	13(S)	1		-0.76611	1	-	-0.0718448	1	-	-	0	-	-	0	-
HXT2	YMR011W	16(T)	1		-	0	-	-0.212058	1	-	-	0	-	-	0	-
HXT2	YMR011W	17(S)	1		-0.957272	2	0.253267	-	0	-	-0.0911861	1	-	0.167977	2	0.452847
HXT2	YMR011W	2(S)	1		-0.933599	1	-	-	0	-	-	0	-	-	0	-
HXT2	YMR011W	29(T)	1		-0.291712	5	0.251419	-0.342324	2	0.113525	-0.0553176	2	0.0564871	0.484537	2	0.0490792
HXT2	YMR011W	32(S)	1		-0.226087	5	0.385999	0.0896577	2	0.0681742	-0.0394481	2	0.0594668	-0.0317568	2	0.1456
HXT2	YMR011W	36(T)	1		-0.250165	2	0.0969847	-	0	-	-	0	-	-	0	-
HXT2	YMR011W	38(S)	1		-	0	-	-0.733586	1	-	0.283615	1	-	-	0	-
HXT2	YMR011W	11(S) / 17(S)	2		-0.888898	2	0.533278	-	0	-	-	0	-	-	0	-
HXT2	YMR011W	13(S) / 17(S)	2		-1.19564	2	0.181456	-	0	-	-	0	-	-	0	-
HXT2	YMR011W	17(S) / 20(S)	2		-0.968153	2	0.295431	0.42102	1	-	-0.245895	1	-	-0.277546	1	-
HXT2	YMR011W	29(T) / 32(S)	2		0.105315	3	0.124436	0.0302643	2	0.0381197	0.150031	2	0.199664	0.135237	2	0.10534
HXT2	YMR011W	32(S) / 36(T)	2		-0.807129	1	-	-	0	-	0.116871	1	-	-	0	-
HXT2	YMR011W	11(S) / 17(S) / 20(S)	3		-0.800656	2	0.241141	-	0	-	-0.265329	1	-	-	0	-
HXT2	YMR011W	13(S) / 17(S) / 20(S)	3		-0.957067	2	0.186954	-	0	-	-	0	-	-	0	-
HXT2	YMR011W	13(S) / 16(T) / 17(S) / 20(S)	4		-	0	-	-	0	-	0.0432836	1	-	-	0	-
HXT3	YDR345C	13(S)	1		-	0	-	-	0	-	-0.118762	1	-	-	0	-
HXT3	YDR345C	26(S)	1		-	0	-	-	0	-	0.660688	1	-	-	0	-
HXT3	YDR345C	3(S)	1		-0.543306	4	0.183434	0.261807	2	0.131953	-0.872596	2	0.0334244	-	0	-
HXT3	YDR345C	4(T)	1		-0.719458	2	0.1345	-0.823317	1	-	-0.181261	1	-	-	0	-
HXT3	YDR345C	9(S)	1		-1.24357	2	0.235235	-	0	-	1.11859	1	-	-	0	-
HXT3	YDR345C	3(S) / 4(T)	2		-0.130011	2	0.215959	-	0	-	-	0	-	-	0	-
HXT6	YDR343C	21(S)	1		-	0	-	2.29223	1	-	-0.168873	2	0.250365	-	0	-
HXT7	YDR342C	21(S)	1		1.21287	2	0.360875	-	0	-	-	0	-	-	0	-
HXT7	YDR342C	21(S) / 25(S)	2		1.36971	1	-	-	0	-	-	0	-	-	0	-
HYM1	YKL189W	127(T)	1		-0.139506	1	-	-	0	-	-	0	-	-	0	-
HYM1	YKL189W	223(S)	1		0.383856	1	-	-	0	-	-	0	-	-	0	-
HYP2	YEL034W	10(T)	1		0.116669	1	-	-	0	-	-	0	-	-	0	-
HYP2	YEL034W	123(S)	1		0.0711744	1	-	-0.0647798	2	0.185917	-0.0403138	2	0.0806223	-	0	-
HYP2	YEL034W	2(S)	1		-0.0432258	5	0.126671	0.0258173	2	0.0698723	0.000296059	2	0.0807222	-0.104818	2	0.135365
HYP2	YEL034W	47(S)	1		-	0	-	-	0	-	-0.185374	1	-	-	0	-
HYP2	YEL034W	7(T)	1		-	0	-	-0.189073	2	0.397066	-0.00562977	1	-	-	0	-
HYP2	YEL034W	74(S)	1		0.415001	4	0.299037	0.0867716	2	0.0564019	0.03414	1	-	-	0	-
HYP2	YEL034W	76(S)	1		0.211134	1	-	0.0776585	1	-	-0.0755915	2	0.225854	-	0	-
HYP2	YEL034W	77(T)	1		-	0	-	-	0	-	-0.148381	1	-	-	0	-
HYP2	YEL034W	2(S) / 19(Y)	2		-0.207555	1	-	-	0	-	-	0	-	-	0	-
IBD2	YNL164C	100(S)	1		-	0	-	-	0	-	-0.0841164	1	-	-	0	-
IBD2	YNL164C	106(S)	1		0.072692	3	0.102649	-0.186943	2	0.0122679	0.0268717	2	0.00527059	0.0658746	2	0.279951
IBD2	YNL164C	42(S)	1		-	0	-	-0.046324	1	-	-	0	-	-	0	-
IBD2	YNL164C	88(S)	1		-	0	-	0.0724414	1	-	-	0	-	-	0	-
IBD2	YNL164C	100(S) / 106(S)	2		-	0	-	-0.512027	1	-	-	0	-	-	0	-
IBD2	YNL164C	230(S) / 233(S)	2		-3.36562	1	-	-	0	-	-	0	-	-	0	-
ICS2	YBR157C	105(S)	1		1.11409	1	-	-	0	-	-	0	-	-	0	-
ICS2	YBR157C	122(S)	1		0.772939	2	0.113554	0.627677	2	0.235897	-0.691203	1	-	0.284541	2	0.396232
ICS2	YBR157C	124(S)	1		0.836365	3	0.944556	-0.209555	2	0.111523	-0.598435	1	-	-0.758265	2	0.146366
ICS2	YBR157C	147(S)	1		0.0296307	1	-	-	0	-	-	0	-	-	0	-
ICS2	YBR157C	168(S)	1		-	0	-	-	0	-	-	0	-	2.64382	1	-
ICS2	YBR157C	172(S)	1		0.896589	3	0.887646	0.00990812	2	0.566952	-0.749749	2	0.80142	2.11865	2	0.797741
ICS2	YBR157C	176(S)	1		-1.24173	1	-	-	0	-	-	0	-	-	0	-
ICS2	YBR157C	24(S)	1		-	0	-	1.60781	1	-	-	0	-	-	0	-
ICS2	YBR157C	26(T)	1		-	0	-	-	0	-	-0.387508	1	-	-	0	-
ICS2	YBR157C	27(S)	1		-	0	-	-	0	-	0.0847482	2	0.110107	-	0	-
ICS2	YBR157C	33(S)	1		1.5997	2	1.93877	-	0	-	-	0	-	-	0	-
ICS2	YBR157C	40(S)	1		-	0	-	-1.58404	2	0.838004	-	0	-	-	0	-
ICS2	YBR157C	41(S)	1		0.744344	2	1.03804	-	0	-	-0.61794	1	-	-	0	-
ICS2	YBR157C	122(S) / 124(S)	2		-	0	-	0.743193	1	-	-	0	-	-	0	-
ICS2	YBR157C	141(S) / 145(S)	2		-	0	-	-	0	-	-	0	-	3.30312	1	-
ICS2	YBR157C	172(S) / 176(S)	2		-0.124903	2	0.979417	-	0	-	-0.0299753	1	-	2.03286	2	0.64525
ICS2	YBR157C	30(S) / 33(S)	2		0.520646	1	-	-	0	-	-	0	-	-	0	-
ICS2	YBR157C	94(S) / 95(S)	2		0.117691	1	-	-	0	-	-	0	-	-	0	-
IDH1	YNL037C	345(S)	1		-	0	-	-	0	-	0.177562	1	-	-	0	-
IDH2	YOR136W	105(T)	1		-0.0567717	2	0.328695	-	0	-	-	0	-	-	0	-
IDH2	YOR136W	113(S)	1		-0.0841096	2	2.03275	-	0	-	-	0	-	-	0	-
IDH2	YOR136W	359(S)	1		-	0	-	0.505498	1	-	0.776012	1	-	-	0	-
IDI1	YPL117C	7(S)	1		-	0	-	-	0	-	0.0382114	1	-	-	0	-
IDS2	YJL146W	136(S)	1		-	0	-	-1.88927	1	-	-	0	-	-	0	-
IDS2	YJL146W	148(S)	1		-	0	-	-1.23751	1	-	-	0	-	2.73146	1	-
IDS2	YJL146W	23(S)	1		-	0	-	-2.54326	1	-	-	0	-	-	0	-
IDS2	YJL146W	147(S) / 148(S)	2		-	0	-	1.79254	1	-	-	0	-	-	0	-
IES1	YFL013C	27(S)	1		0.104081	3	0.0789412	0.0647937	1	-	-0.0489087	2	0.081395	-0.0433452	2	0.245558
IES1	YFL013C	36(S)	1		-	0	-	-0.0264596	2	0.0400021	-0.0867206	1	-	-	0	-
IES1	YFL013C	41(S)	1		-	0	-	-0.251892	1	-	0.244419	1	-	-	0	-
IES1	YFL013C	47(S)	1		-	0	-	0.53228	2	0.0141581	0.228128	2	0.0596961	-	0	-
IES1	YFL013C	487(S)	1		0.181876	1	-	-0.126094	1	-	-	0	-	-	0	-
IES1	YFL013C	493(S)	1		0.246857	3	0.234674	0.112771	2	0.0584429	0.0686266	1	-	-	0	-
IES1	YFL013C	513(S)	1		-	0	-	1.47331	1	-	-	0	-	-	0	-
IES1	YFL013C	518(T)	1		-	0	-	2.06193	1	-	-	0	-	-	0	-
IES1	YFL013C	525(S)	1		-	0	-	-1.37201	1	-	-	0	-	-	0	-
IES1	YFL013C	554(T)	1		-	0	-	-0.0333482	1	-	-	0	-	-	0	-
IES1	YFL013C	555(S)	1		-	0	-	-0.55743	1	-	-	0	-	-	0	-
IES1	YFL013C	567(T)	1		-0.199582	5	0.0533402	-0.550653	2	0.0286398	0.176756	2	0.00388405	0.0408533	2	0.11977
IES1	YFL013C	574(S)	1		-	0	-	-	0	-	-	0	-	-0.253044	1	-
IES1	YFL013C	44(S) / 47(S)	2		-	0	-	-	0	-	0.00575275	1	-	-	0	-
IES2	YNL215W	129(S)	1		0.11052	2	0.358081	0.114439	2	0.02427	-0.0726005	1	-	-	0	-
IES2	YNL215W	145(S)	1		-	0	-	-0.042525	1	-	-	0	-	-	0	-
IES2	YNL215W	148(S)	1		-	0	-	0.784785	1	-	-	0	-	-	0	-
IES2	YNL215W	167(S)	1		-	0	-	0.121905	1	-	-0.156434	1	-	-	0	-
IES2	YNL215W	176(S)	1		-	0	-	-0.0674223	1	-	-0.00658365	1	-	-	0	-
IES2	YNL215W	178(S)	1		-	0	-	-	0	-	0.223628	1	-	-	0	-
IES2	YNL215W	292(S)	1		0.0829655	1	-	-	0	-	-	0	-	-	0	-
IES3	YLR052W	9(T)	1		-	0	-	0.652061	1	-	-	0	-	-	0	-
IES3	YLR052W	97(S)	1		-	0	-	0.145815	2	0.031112	0.145174	2	0.172093	-	0	-
IES4	YOR189W	11(S)	1		-	0	-	0.516679	1	-	-0.035242	1	-	-	0	-
IES4	YOR189W	2(S)	1		-0.0882605	4	0.155366	0.129411	2	0.0117983	-0.0252002	2	0.0277053	-0.0376729	2	0.198865
IES4	YOR189W	25(S)	1		0.416746	1	-	-	0	-	-	0	-	-	0	-
IES4	YOR189W	28(S)	1		-	0	-	-	0	-	0.0722383	1	-	-	0	-
IES4	YOR189W	5(S)	1		0.142747	1	-	-	0	-	-	0	-	-	0	-
IES4	YOR189W	6(S)	1		-	0	-	-0.0843721	1	-	-	0	-	-	0	-
IES4	YOR189W	9(S)	1		-	0	-	0.557385	1	-	-	0	-	-	0	-
IES4	YOR189W	2(S) / 5(S)	2		-	0	-	-0.041934	1	-	-	0	-	-	0	-
IES4	YOR189W	9(S) / 11(S)	2		-	0	-	-0.0136109	1	-	-0.100148	1	-	-	0	-
IES5	YER092W	87(S)	1		-0.190935	1	-	-0.233549	2	0.148017	0.022947	1	-	-	0	-
IES5	YER092W	82(Y) / 87(S) / 90(T)	3		-	0	-	-	0	-	0.293342	1	-	-	0	-
IFH1	YLR223C	1041(S)	1		-	0	-	-2.79722	2	0.456133	-2.31362	1	-	-	0	-
IFH1	YLR223C	208(S)	1		-0.0644002	3	0.0374994	-	0	-	-	0	-	0.0439998	2	0.295461
IFH1	YLR223C	506(S)	1		-0.522755	1	-	0.382122	2	0.0749657	0.21527	1	-	-	0	-
IFH1	YLR223C	534(S)	1		0.122432	1	-	-	0	-	-	0	-	-	0	-
IFH1	YLR223C	539(S)	1		-0.0775366	2	0.195005	-0.258419	2	0.0432405	0.251745	2	0.143189	-	0	-
IFH1	YLR223C	722(T)	1		1.98461	1	-	-	0	-	-	0	-	-	0	-
IFH1	YLR223C	972(S)	1		-0.318246	1	-	-2.62371	2	0.0418377	0.03196	2	0.00987452	-	0	-
IGO1	YNL157W	105(S)	1		0.514905	1	-	-	0	-	-	0	-	-	0	-
IGO1	YNL157W	112(S)	1		-	0	-	1.68861	1	-	-	0	-	-	0	-
IGO1	YNL157W	32(S)	1		-	0	-	0.315692	1	-	-	0	-	-0.27165	1	-
IGO1	YNL157W	64(S)	1		0.178258	3	0.673981	2.86578	2	0.158472	-0.264001	2	0.0875724	-0.796531	2	0.327558
IGO2	YHR132W-A	106(S)	1		0.488595	1	-	-	0	-	-	0	-	-	0	-
IGO2	YHR132W-A	109(S)	1		-	0	-	-	0	-	-	0	-	-1.53381	2	0.786479
IGO2	YHR132W-A	115(S)	1		-	0	-	1.62395	1	-	-	0	-	-	0	-
IGO2	YHR132W-A	119(S)	1		0.161766	1	-	-0.613853	1	-	-1.30097	2	0.858675	-0.0276988	2	0.272381
IGO2	YHR132W-A	31(S)	1		-0.473257	1	-	-0.145892	1	-	-0.122067	1	-	-	0	-
IGO2	YHR132W-A	6(S)	1		0.183542	2	0.0621814	0.664764	1	-	-	0	-	-0.60846	1	-
IGO2	YHR132W-A	63(S)	1		-0.15502	2	0.798124	2.58109	2	0.317072	-0.0334292	2	0.0739039	-1.22277	2	0.506154
IGO2	YHR132W-A	84(S)	1		-	0	-	2.02547	1	-	-	0	-	-	0	-
IGO2	YHR132W-A	85(S)	1		-	0	-	-	0	-	-1.18486	1	-	-	0	-
IGO2	YHR132W-A	106(S) / 107(S)	2		-0.0911746	2	1.09826	-1.00093	1	-	-	0	-	-	0	-
IGO2	YHR132W-A	106(S) / 108(S)	2		-0.577038	1	-	-	0	-	-	0	-	-	0	-
IGO2	YHR132W-A	119(S) / 122(S)	2		0.417371	1	-	-	0	-	-	0	-	-	0	-
IGO2	YHR132W-A	119(S) / 128(S)	2		-	0	-	-	0	-	-	0	-	1.36012	2	0.218171
IKI1	YHR187W	3(S) / 4(S)	2		-	0	-	0.142132	1	-	-	0	-	-	0	-
IKI3	YLR384C	218(S)	1		-0.629425	1	-	-	0	-	-	0	-	-	0	-
IKS1	YJL057C	295(S)	1		-	0	-	0.400453	1	-	-	0	-	-	0	-
IKS1	YJL057C	424(S)	1		0.959985	1	-	-	0	-	-	0	-	-	0	-
IKS1	YJL057C	96(S)	1		1.07641	1	-	-	0	-	-1.128	1	-	-	0	-
ILS1	YBL076C	2(S)	1		-0.398774	2	0.0743528	-1.25489	1	-	-0.454981	2	1.41562	-0.137221	1	-
ILV1	YER086W	2(S) / 12(T)	2		-	0	-	1.76784	1	-	-	0	-	-	0	-
ILV5	YLR355C	13(S)	1		-	0	-	8.56239	1	-	6.32271	1	-	-	0	-
ILV5	YLR355C	317(S)	1		-	0	-	-0.0599784	1	-	0.0629684	1	-	-	0	-
ILV5	YLR355C	345(S)	1		-	0	-	-0.315188	2	0.0170576	-0.389119	1	-	-	0	-
ILV5	YLR355C	360(S)	1		-0.463859	1	-	-	0	-	-	0	-	-	0	-
IMD3	YLR432W	129(S)	1		-	0	-	0.168607	1	-	-0.0432699	1	-	-	0	-
IMD3	YLR432W	420(S)	1		-0.590621	1	-	-	0	-	-	0	-	-	0	-
IMD3	YLR432W	440(S)	1		-	0	-	-0.0439056	2	0.0709106	0.00898066	2	0.138163	-	0	-
IMD4	YML056C	110(S)	1		-	0	-	-	0	-	-2.91797	1	-	-	0	-
IMD4	YML056C	2(S)	1		-	0	-	-	0	-	-	0	-	-0.183574	1	-
IMH1	YLR309C	25(S)	1		-	0	-	0.508671	2	0.0214978	-0.914454	1	-	-	0	-
IMH1	YLR309C	264(S)	1		-	0	-	-	0	-	-0.0657252	1	-	0.337797	1	-
IMH1	YLR309C	27(T)	1		-	0	-	1.66793	1	-	-	0	-	-	0	-
IMH1	YLR309C	308(S)	1		0.213901	3	0.0969699	-0.0129535	2	0.095325	0.0107033	1	-	-	0	-
IMH1	YLR309C	660(S)	1		0.0698146	2	0.0142075	-	0	-	0.190235	1	-	-0.222586	2	0.123264
IMH1	YLR309C	747(T)	1		-	0	-	-	0	-	0.0996676	1	-	-	0	-
IMH1	YLR309C	825(S)	1		-	0	-	-1.23132	2	0.0997151	-	0	-	-	0	-
IMH1	YLR309C	827(S)	1		-0.00355683	1	-	-	0	-	-0.262275	1	-	-	0	-
IMH1	YLR309C	838(S)	1		-	0	-	-	0	-	0.145365	1	-	-	0	-
IMH1	YLR309C	839(S)	1		-	0	-	1.67923	2	0.107926	0.13641	2	0.0650399	-	0	-
IMH1	YLR309C	854(S)	1		0.916002	1	-	1.23575	2	0.00890186	0.919991	1	-	-0.662511	1	-
IMH1	YLR309C	855(S)	1		-	0	-	1.17834	1	-	-0.99283	1	-	-	0	-
IMH1	YLR309C	856(S)	1		0.461617	2	1.73778	2.65597	2	0.345991	-1.8984	2	0.222837	-1.61234	2	0.419723
IMH1	YLR309C	825(S) / 827(S)	2		-	0	-	-	0	-	-0.351734	1	-	-	0	-
IMH1	YLR309C	854(S) / 856(S)	2		-	0	-	-	0	-	-2.44228	1	-	-	0	-
IML1	YJR138W	680(S)	1		0.39964	2	0.104725	-0.0979822	2	0.826817	-0.0724092	2	0.0287824	-0.19543	2	0.0954829
IML1	YJR138W	737(S)	1		0.310565	2	0.209662	-	0	-	-	0	-	-	0	-
IML1	YJR138W	1085(T) / 1093(S)	2		-	0	-	-	0	-	-2.50438	1	-	-	0	-
IML2	YJL082W	383(S)	1		-	0	-	0.900438	2	0.0709383	0.43199	1	-	-	0	-
IML2	YJL082W	7(S)	1		1.05167	2	0.327123	-	0	-	-	0	-	-1.6756	1	-
IML2	YJL082W	383(S) / 384(S)	2		-	0	-	-0.901139	1	-	-	0	-	-	0	-
IMP2'	YIL154C	24(T)	1		-	0	-	2.38969	2	0.1396	-	0	-	-	0	-
IMP2'	YIL154C	4(S)	1		0.431435	2	0.0179304	-0.225891	2	0.327883	0.160038	2	0.201757	-	0	-
IMP2'	YIL154C	54(S)	1		-6.83782	1	-	-	0	-	-	0	-	-	0	-
IMP2'	YIL154C	58(S)	1		-0.532321	2	4.29495	-	0	-	0.0944555	1	-	-	0	-
IMP2'	YIL154C	60(S)	1		-	0	-	0.350489	1	-	-	0	-	-	0	-
INM1	YHR046C	7(S) / 17(T)	2		-	0	-	0.214258	1	-	-	0	-	-	0	-
INN1	YNL152W	18(S)	1		0.203472	1	-	-	0	-	-	0	-	-	0	-
INN1	YNL152W	363(S)	1		-0.107055	1	-	-	0	-	-	0	-	-	0	-
INN1	YNL152W	364(S)	1		-0.0551239	2	0.017013	-	0	-	-	0	-	0.00896111	2	0.256888
INN1	YNL152W	367(S)	1		-0.0226195	1	-	-0.149028	1	-	-	0	-	-	0	-
INN1	YNL152W	372(S)	1		-0.260577	1	-	0.145089	1	-	-	0	-	-	0	-
INN1	YNL152W	376(S)	1		-	0	-	0.200045	2	0.169489	-0.0122345	2	0.566165	-	0	-
INN1	YNL152W	386(S)	1		-	0	-	-	0	-	-1.52717	1	-	-	0	-
INN1	YNL152W	388(S)	1		-	0	-	-	0	-	0.0417363	1	-	0.17799	2	0.109856
INN1	YNL152W	392(S)	1		-	0	-	-	0	-	-0.554211	1	-	-	0	-
INN1	YNL152W	362(S) / 364(S)	2		1.20933	1	-	-	0	-	-	0	-	-	0	-
INN1	YNL152W	364(S) / 372(S)	2		-0.129004	1	-	-	0	-	-	0	-	-	0	-
INN1	YNL152W	364(S) / 376(S)	2		0.0574843	2	0.02583	-	0	-	-	0	-	0.269897	1	-
INN1	YNL152W	388(S) / 392(S)	2		-	0	-	-	0	-	-1.19207	1	-	-	0	-
INO80	YGL150C	133(S)	1		-0.0628424	4	0.0894575	-0.0572813	2	0.0388689	-0.0407895	2	0.139848	0.0406967	2	0.2098
INO80	YGL150C	1466(S)	1		-0.112844	1	-	-	0	-	-	0	-	-	0	-
INO80	YGL150C	1475(S)	1		-0.102228	2	0.301938	-	0	-	-	0	-	-	0	-
INO80	YGL150C	420(S)	1		0.496398	2	0.100355	-	0	-	-	0	-	-	0	-
INO80	YGL150C	422(S)	1		0.218512	2	0.27508	-	0	-	-	0	-	-	0	-
INO80	YGL150C	616(S)	1		-0.460965	1	-	-0.618581	1	-	-0.293662	1	-	-	0	-
INO80	YGL150C	623(S)	1		-	0	-	-0.0218243	2	0.0323096	-0.221511	1	-	-	0	-
INP1	YMR204C	273(S)	1		-	0	-	-0.293355	2	0.0303239	-0.018171	2	0.0327392	-	0	-
INP1	YMR204C	275(S)	1		-	0	-	0.22822	1	-	-	0	-	-	0	-
INP2	YMR163C	460(S)	1		0.814609	1	-	-0.129937	1	-	-0.154708	1	-	0.0520414	2	0.186822
INP2	YMR163C	60(S)	1		0.300167	1	-	-	0	-	-	0	-	-	0	-
INP2	YMR163C	681(S)	1		-	0	-	-	0	-	1.13168	1	-	-	0	-
INP2	YMR163C	687(S)	1		-	0	-	0.764338	1	-	-	0	-	-	0	-
INP52	YNL106C	1016(S)	1		-	0	-	-0.0551038	1	-	-	0	-	-	0	-
INP52	YNL106C	1043(S)	1		-	0	-	-0.646209	1	-	-	0	-	-	0	-
INP52	YNL106C	1082(S)	1		0.0470612	2	0.16466	-	0	-	-	0	-	-	0	-
INP52	YNL106C	1134(S)	1		2.18514	1	-	-	0	-	-	0	-	-	0	-
INP52	YNL106C	522(S)	1		0.828453	2	0.36696	-	0	-	-	0	-	-	0	-
INP52	YNL106C	6(S)	1		-3.70371	1	-	-	0	-	-	0	-	-	0	-
INP52	YNL106C	1081(S) / 1082(S)	2		-	0	-	0.720674	1	-	-	0	-	-	0	-
INP53	YOR109W	1031(S)	1		0.115864	1	-	-	0	-	-	0	-	-	0	-
INP53	YOR109W	1035(S)	1		-0.445911	2	0.926809	-	0	-	-0.16046	2	0.346359	-0.535724	2	0.415283
INP53	YOR109W	769(Y)	1		-	0	-	-	0	-	0.177196	1	-	-	0	-
INP53	YOR109W	973(S)	1		-	0	-	-	0	-	-2.4776	1	-	-3.72401	1	-
INP53	YOR109W	986(S)	1		0.749835	2	0.133245	-0.245266	2	0.00546899	-0.346146	1	-	-0.101447	2	0.123605
INP53	YOR109W	1031(S) / 1035(S)	2		0.0807376	2	0.247279	-	0	-	-	0	-	-	0	-
IOC2	YLR095C	260(S)	1		-	0	-	0.0195616	1	-	-0.109685	1	-	-	0	-
IOC2	YLR095C	261(S)	1		-0.590471	1	-	-	0	-	-	0	-	-	0	-
IOC2	YLR095C	393(S)	1		1.63665	1	-	-	0	-	-	0	-	-	0	-
IOC2	YLR095C	455(T)	1		-	0	-	2.62761	1	-	-	0	-	-	0	-
IOC3	YFR013W	326(S)	1		-	0	-	0.533717	1	-	-	0	-	-	0	-
IOC3	YFR013W	48(S)	1		-	0	-	0.400773	1	-	-	0	-	-	0	-
IOC3	YFR013W	94(S) / 95(T) / 100(S)	3		3.24738	1	-	-	0	-	-	0	-	-	0	-
IOC4	YMR044W	242(S)	1		0.0956216	3	0.0123607	-0.0460558	2	0.0477273	0.254826	2	0.32491	0.0118389	2	0.10304
IOC4	YMR044W	461(S)	1		0.0812393	3	0.0942546	0.0634439	2	0.0837012	0.0863566	1	-	0.166943	2	0.145735
IOC4	YMR044W	463(S)	1		-	0	-	0.0363788	1	-	-	0	-	-	0	-
IOC4	YMR044W	65(S)	1		-	0	-	-2.90598	1	-	-	0	-	-	0	-
IOC4	YMR044W	73(S)	1		-0.169893	3	0.519254	0.0219828	2	0.0552735	0.0502379	1	-	-	0	-
IPI1	YHR085W	35(S)	1		-	0	-	-	0	-	-	0	-	0.15292	1	-
IPI3	YNL182C	512(S)	1		-0.567465	1	-	-	0	-	-	0	-	-	0	-
IPI3	YNL182C	508(S) / 512(S)	2		-	0	-	-	0	-	-0.17657	1	-	-	0	-
IPL1	YPL209C	260(T)	1		-	0	-	0.0673471	2	0.620201	-	0	-	-	0	-
IPL1	YPL209C	5(S)	1		0.243188	5	0.0826243	0.0601083	2	0.139557	-0.00416223	2	0.0272802	0.105928	2	0.049095
IPL1	YPL209C	50(S)	1		0.290054	2	0.174606	-	0	-	-	0	-	-	0	-
IPL1	YPL209C	76(S)	1		-0.100045	1	-	-	0	-	-	0	-	-	0	-
IPP1	YBR011C	251(T)	1		-	0	-	0.0548847	2	0.0741201	0.0563867	2	0.0260866	0.264753	2	0.142005
IPP1	YBR011C	253(T)	1		-	0	-	-0.0183461	1	-	-	0	-	-	0	-
IPP1	YBR011C	255(S)	1		-	0	-	-	0	-	-0.00474493	1	-	-	0	-
IPP1	YBR011C	276(S)	1		-	0	-	-	0	-	-	0	-	-0.0786157	2	0.334181
IPP1	YBR011C	65(T)	1		-	0	-	-	0	-	0.149115	1	-	-	0	-
IPT1	YDR072C	333(S)	1		-0.56771	2	0.622719	0.0799235	1	-	-0.243425	1	-	-0.0436908	1	-
IPT1	YDR072C	380(S) / 384(S)	2		-0.389553	1	-	-	0	-	-	0	-	-	0	-
IQG1	YPL242C	1347(S)	1		0.104578	2	0.123043	-	0	-	-	0	-	-	0	-
IQG1	YPL242C	268(S)	1		0.639492	2	0.389792	-	0	-	-0.010421	1	-	-	0	-
IQG1	YPL242C	43(S)	1		-	0	-	1.99572	1	-	-	0	-	-0.882909	1	-
IQG1	YPL242C	49(S)	1		1.67398	2	0.450319	-	0	-	-	0	-	-	0	-
IQG1	YPL242C	260(T) / 268(S)	2		0.735059	1	-	-	0	-	-	0	-	-	0	-
IQG1	YPL242C	264(T) / 268(S)	2		0.580912	1	-	-	0	-	-	0	-	-	0	-
IQG1	YPL242C	43(S) / 49(S)	2		0.976687	1	-	2.68286	1	-	-	0	-	-	0	-
IRA1	YBR140C	1010(S)	1		0.414967	2	0.00298924	-	0	-	-	0	-	-	0	-
IRA1	YBR140C	390(S)	1		0.0434967	2	0.0986646	-	0	-	-	0	-	-	0	-
IRA1	YBR140C	946(S)	1		-0.108453	1	-	-	0	-	-	0	-	-	0	-
IRA2	YOL081W	1018(S)	1		0.496989	1	-	-	0	-	-	0	-	-	0	-
IRA2	YOL081W	631(S)	1		0.132948	2	0.278647	-	0	-	-	0	-	-	0	-
IRA2	YOL081W	743(S)	1		-	0	-	-	0	-	-	0	-	-0.427293	1	-
IRA2	YOL081W	927(S)	1		-0.0447802	2	0.250727	-	0	-	-	0	-	-	0	-
IRA2	YOL081W	928(S)	1		-0.0239771	1	-	-	0	-	-	0	-	-	0	-
IRA2	YOL081W	967(S)	1		0.911246	2	0.122966	-	0	-	-	0	-	-	0	-
IRA2	YOL081W	924(S) / 928(S)	2		0.412641	2	0.0202589	-	0	-	-	0	-	-	0	-
IRA2	YOL081W	967(S) / 971(T)	2		0.760988	2	0.150678	-	0	-	-	0	-	-	0	-
IRC20	YLR247C	1523(T)	1		-	0	-	-0.125367	1	-	-	0	-	-	0	-
IRC24	YIR036C	101(S)	1		0.820983	1	-	-	0	-	-	0	-	-	0	-
IRC24	YIR036C	208(T)	1		0.480662	2	0.177694	-	0	-	-	0	-	-	0	-
IRC24	YIR036C	223(S)	1		0.754826	1	-	-	0	-	-	0	-	-	0	-
IRC4	YDR540C	29(S)	1		-	0	-	0.241446	2	0.0818086	-0.0656885	1	-	-	0	-
IRC5	YFR038W	185(S)	1		-0.116299	2	0.0709522	-	0	-	-	0	-	-	0	-
IRC5	YFR038W	187(T)	1		-0.0459934	1	-	-	0	-	-	0	-	-	0	-
IRC8	YJL051W	179(S)	1		0.998879	1	-	-	0	-	-0.125836	1	-	-	0	-
IRC8	YJL051W	180(S)	1		0.593067	1	-	-	0	-	-	0	-	-	0	-
IRC8	YJL051W	193(S)	1		0.515229	3	0.0195857	0.101933	2	0.0664907	0.247614	2	0.0776332	0.243771	2	0.205937
IRC8	YJL051W	228(S)	1		-	0	-	-0.0514556	1	-	-	0	-	-	0	-
IRC8	YJL051W	259(S)	1		-	0	-	1.45297	1	-	-	0	-	-	0	-
IRC8	YJL051W	300(S)	1		0.809975	2	0.0341658	-	0	-	-	0	-	0.370981	1	-
IRC8	YJL051W	305(S)	1		0.738108	1	-	-0.883923	2	0.0721064	-	0	-	-	0	-
IRC8	YJL051W	370(S)	1		-0.268698	1	-	0.261998	1	-	0.268987	1	-	-	0	-
IRC8	YJL051W	433(S)	1		0.555158	1	-	-0.488727	2	0.0512942	0.113208	2	0.198282	-	0	-
IRC8	YJL051W	600(S)	1		0.304228	2	0.126196	-	0	-	-0.0402325	1	-	0.255165	1	-
IRC8	YJL051W	690(S)	1		0.404061	1	-	-0.518449	2	0.116264	0.778432	1	-	1.33258	1	-
IRC8	YJL051W	704(S)	1		0.497923	2	0.137973	-	0	-	-	0	-	0.104831	2	0.140405
IRC8	YJL051W	808(T)	1		-	0	-	-	0	-	-1.4396	1	-	-	0	-
IRC8	YJL051W	811(S)	1		0.412088	1	-	-0.50128	2	0.273982	-	0	-	0.92495	1	-
IRC8	YJL051W	819(S)	1		0.353405	2	0.194808	0.508656	2	0.126634	0.311471	2	0.167455	-	0	-
IRC8	YJL051W	179(S) / 180(S)	2		0.580168	1	-	-	0	-	-	0	-	-	0	-
IRC8	YJL051W	179(S) / 193(S)	2		-	0	-	-	0	-	-0.224197	2	0.0686689	-	0	-
IRC8	YJL051W	184(T) / 193(S)	2		-	0	-	0.174941	1	-	0.656333	1	-	-	0	-
IRC8	YJL051W	225(S) / 228(S)	2		0.424179	1	-	-	0	-	-	0	-	-	0	-
IRC8	YJL051W	701(S) / 704(S)	2		1.45254	1	-	-	0	-	-	0	-	-	0	-
IRE1	YHR079C	635(S)	1		-0.00163397	2	0.135793	0.26463	2	0.158736	0.184585	2	0.0156749	0.120965	2	0.263262
IRE1	YHR079C	669(S)	1		-	0	-	0.142998	1	-	-	0	-	-	0	-
IRE1	YHR079C	884(S)	1		-	0	-	0.473082	2	0.160078	-0.511868	2	0.0349862	-	0	-
IRE1	YHR079C	887(S)	1		-	0	-	1.94993	2	0.162817	-	0	-	-	0	-
IRE1	YHR079C	783(S) / 790(S)	2		-	0	-	-	0	-	-0.232985	1	-	-	0	-
IRE1	YHR079C	884(S) / 887(S)	2		-	0	-	0.609026	1	-	-	0	-	-	0	-
IRR1	YIL026C	1093(S)	1		1.67847	1	-	-	0	-	-	0	-	-	0	-
IRR1	YIL026C	14(S)	1		-0.497646	1	-	-2.28253	1	-	-	0	-	-	0	-
IRR1	YIL026C	28(S)	1		-0.163128	1	-	0.136886	1	-	0.179831	1	-	-	0	-
IRR1	YIL026C	34(S)	1		-	0	-	-0.0719114	2	0.0596398	-0.0151131	1	-	-	0	-
IRR1	YIL026C	737(S)	1		0.170353	1	-	-	0	-	-	0	-	-	0	-
IRR1	YIL026C	727(T) / 730(T) / 742(S)	3		-	0	-	-	0	-	4.34866	1	-	-	0	-
IRS4	YKR019C	132(S)	1		-0.325688	1	-	-	0	-	-	0	-	-	0	-
IRS4	YKR019C	157(S)	1		-1.01595	1	-	-	0	-	-	0	-	-	0	-
IRS4	YKR019C	190(S)	1		-	0	-	-0.703852	1	-	-	0	-	-	0	-
IRS4	YKR019C	195(S)	1		-	0	-	1.84202	2	0.393788	1.25294	1	-	-	0	-
IRS4	YKR019C	198(S)	1		1.08246	1	-	-	0	-	-	0	-	-	0	-
IRS4	YKR019C	359(S)	1		1.44743	1	-	-2.88844	2	0.754463	-	0	-	-	0	-
IRS4	YKR019C	371(S)	1		-	0	-	2.5565	1	-	-	0	-	-	0	-
IRS4	YKR019C	449(S)	1		-	0	-	-	0	-	-	0	-	1.33349	1	-
ISF1	YMR081C	119(S)	1		2.27096	1	-	-	0	-	-	0	-	-1.27984	1	-
ISF1	YMR081C	284(S)	1		2.02056	1	-	-	0	-	-	0	-	-	0	-
ISF1	YMR081C	119(S) / 127(S)	2		1.2294	1	-	-	0	-	-	0	-	-	0	-
ISN1	YOR155C	89(S)	1		-	0	-	0.245759	1	-	-	0	-	-	0	-
IST1	YNL265C	244(S)	1		0.540583	4	0.110436	3.2395	1	-	-	0	-	-	0	-
IST1	YNL265C	47(T)	1		-	0	-	-	0	-	0.153443	1	-	-	0	-
IST2	YBR086C	405(S)	1		-	0	-	0.121999	1	-	-	0	-	-	0	-
IST2	YBR086C	621(S)	1		0.170829	4	0.0577925	0.127092	2	0.0489454	-0.0503163	2	0.0620371	-0.204915	1	-
IST2	YBR086C	638(S)	1		0.0191707	2	0.00393052	-	0	-	-	0	-	-	0	-
IST2	YBR086C	704(S)	1		0.232716	2	0.0240215	-	0	-	-	0	-	-	0	-
IST2	YBR086C	714(S)	1		-0.00514227	3	0.152616	-	0	-	-	0	-	-0.0447402	2	0.183143
IST2	YBR086C	726(T)	1		0.00259887	1	-	0.752761	2	0.115762	-0.22963	2	0.235656	-	0	-
IST2	YBR086C	729(S)	1		0.24742	4	0.117908	1.31911	2	0.279931	0.194727	2	0.170014	-0.824356	2	0.104194
IST2	YBR086C	757(S)	1		0.28718	2	0.299452	-	0	-	-	0	-	-0.187935	2	0.212546
IST2	YBR086C	764(S)	1		-	0	-	-	0	-	0.185967	1	-	-	0	-
IST2	YBR086C	767(S)	1		0.0230411	4	0.136317	-0.296937	2	0.0448213	0.120636	2	0.0185336	0.0241317	2	0.126546
IST2	YBR086C	768(S)	1		0.262986	1	-	-	0	-	0.0810895	1	-	-	0	-
IST2	YBR086C	775(T)	1		0.137887	2	0.0339578	-	0	-	-	0	-	-	0	-
IST2	YBR086C	780(S)	1		0.324628	1	-	-	0	-	0.36266	1	-	-	0	-
IST2	YBR086C	793(S)	1		-0.112557	1	-	-0.0718313	1	-	1.32208	1	-	0.665548	2	0.0170816
IST2	YBR086C	805(T)	1		0.813787	1	-	-	0	-	-	0	-	-	0	-
IST2	YBR086C	821(T)	1		-4.57118	1	-	-	0	-	-	0	-	-	0	-
IST2	YBR086C	823(T)	1		0.172852	2	0.0903262	-	0	-	-	0	-	-	0	-
IST2	YBR086C	844(S)	1		0.180014	4	0.109407	-0.505662	2	0.0333204	0.123551	2	0.115436	-0.0138865	2	0.123194
IST2	YBR086C	847(S)	1		0.518822	3	0.167941	-0.532124	2	0.203093	0.172025	2	0.0283757	0.185161	2	0.51048
IST2	YBR086C	850(T)	1		0.615396	2	0.259375	-	0	-	-	0	-	0.387827	2	0.377727
IST2	YBR086C	865(S)	1		-0.485215	1	-	-	0	-	-	0	-	-	0	-
IST2	YBR086C	869(S)	1		0.555542	1	-	-	0	-	-	0	-	-	0	-
IST2	YBR086C	701(T) / 704(S)	2		0.108213	3	0.202886	0.0250653	1	-	0.0311062	1	-	-	0	-
IST2	YBR086C	726(T) / 729(S)	2		0.209988	5	0.0592393	-0.320117	2	0.0289809	-0.17029	2	0.113074	0.315742	2	0.277155
IST2	YBR086C	729(S) / 730(Y)	2		0.219534	2	0.0158144	-0.339918	2	0.0936365	-0.136315	1	-	-	0	-
IST2	YBR086C	844(S) / 847(S)	2		0.432704	4	0.269132	-0.0456237	2	0.175922	0.0979673	2	0.198061	-	0	-
IST2	YBR086C	844(S) / 850(T)	2		-	0	-	-0.520538	1	-	-	0	-	-	0	-
IST2	YBR086C	847(S) / 850(T)	2		0.368928	2	0.227146	-0.550974	1	-	0.247095	1	-	-	0	-
IST2	YBR086C	850(T) / 853(T)	2		0.482794	2	0.278313	-	0	-	-	0	-	-	0	-
IST2	YBR086C	856(T) / 859(S)	2		0.637831	1	-	-	0	-	-	0	-	-	0	-
IST2	YBR086C	844(S) / 847(S) / 850(T)	3		-	0	-	-	0	-	0.562849	1	-	-	0	-
ISW1	YBR245C	1110(S)	1		-0.443737	2	0.222264	0.244898	2	0.00543504	0.111419	2	0.0950271	0.0957043	2	0.0253497
ISW1	YBR245C	691(S)	1		-	0	-	0.51944	1	-	-	0	-	-	0	-
ISW1	YBR245C	694(T)	1		0.635466	3	0.275102	-	0	-	-0.438231	2	0.0439715	-0.335787	1	-
ISW1	YBR245C	760(S)	1		0.46431	2	0.171585	0.330843	2	0.0788799	-0.132365	2	0.0336757	-	0	-
ISW1	YBR245C	846(S)	1		-	0	-	0.0120786	2	0.0445716	0.0109927	1	-	0.222812	2	0.132059
ISW2	YOR304W	1079(T)	1		0.858373	1	-	-	0	-	-	0	-	-	0	-
ISW2	YOR304W	17(S)	1		-	0	-	-0.046539	1	-	-	0	-	-	0	-
ISW2	YOR304W	19(S)	1		0.142954	2	0.305464	0.0294496	2	0.0494545	0.0581233	2	0.00966087	-0.129401	2	0.392193
ISW2	YOR304W	36(S)	1		-	0	-	-	0	-	-0.154209	1	-	-	0	-
ISW2	YOR304W	700(Y)	1		0.128219	1	-	-	0	-	-	0	-	-	0	-
ISW2	YOR304W	702(S)	1		-	0	-	-0.36264	1	-	-	0	-	-	0	-
ISW2	YOR304W	831(S)	1		0.243608	3	0.0392408	-0.023898	2	0.0145008	-0.0512877	2	0.0444464	-	0	-
ISW2	YOR304W	10(S) / 12(T)	2		-0.672209	1	-	-	0	-	-	0	-	-	0	-
ISY1	YJR050W	113(S) / 119(S)	2		-0.0890653	1	-	-	0	-	-	0	-	-	0	-
ITC1	YGL133W	1014(Y)	1		-	0	-	0.467498	1	-	-	0	-	-	0	-
ITC1	YGL133W	283(S)	1		0.222422	3	0.271489	-	0	-	-	0	-	0.443379	1	-
ITC1	YGL133W	287(S)	1		0.41573	1	-	-	0	-	-	0	-	-	0	-
ITC1	YGL133W	288(S)	1		0.385754	3	0.133675	-	0	-	0.0169999	1	-	-0.0205091	2	0.195205
ITC1	YGL133W	332(S)	1		0.417759	3	0.106335	-1.44192	1	-	-	0	-	-	0	-
ITC1	YGL133W	333(S)	1		0.342487	1	-	-	0	-	-	0	-	-	0	-
ITC1	YGL133W	283(S) / 288(S)	2		0.439844	1	-	-	0	-	-	0	-	-	0	-
ITC1	YGL133W	287(S) / 288(S)	2		0.545511	2	0.240385	-	0	-	-	0	-	-	0	-
ITR1	YDR497C	26(S)	1		-0.701025	2	0.0904107	-2.56787	1	-	1.78193	2	0.192914	-	0	-
ITR1	YDR497C	31(S)	1		-0.696545	2	0.0643566	-	0	-	-	0	-	-	0	-
ITR1	YDR497C	35(S)	1		-0.947002	1	-	-	0	-	-	0	-	-	0	-
ITR1	YDR497C	46(S)	1		0.534242	2	0.19907	-	0	-	-1.64095	1	-	-	0	-
ITR1	YDR497C	26(S) / 31(S)	2		-	0	-	-	0	-	2.04417	1	-	-	0	-
ITR2	YOL103W	603(T)	1		-0.118648	2	0.0467719	-	0	-	-	0	-	-	0	-
ITR2	YOL103W	609(S)	1		0.513317	1	-	-	0	-	-	0	-	-	0	-
ITR2	YOL103W	62(S) / 65(S)	2		-0.187477	1	-	-	0	-	-	0	-	-	0	-
IVY1	YDR229W	12(S)	1		0.304855	1	-	-	0	-	-	0	-	-	0	-
IVY1	YDR229W	370(S)	1		0.598064	1	-	-	0	-	-	0	-	-	0	-
IVY1	YDR229W	419(S)	1		-	0	-	0.496553	1	-	0.0333813	2	0.36072	-	0	-
IVY1	YDR229W	424(T)	1		0.0220515	3	0.513532	-1.61854	2	1.26686	-	0	-	-	0	-
IVY1	YDR229W	59(S)	1		0.048341	1	-	-0.126859	1	-	-	0	-	-	0	-
IVY1	YDR229W	84(S)	1		-	0	-	-	0	-	-0.257378	1	-	-	0	-
IVY1	YDR229W	85(S)	1		0.692353	1	-	-0.695964	1	-	-	0	-	-	0	-
IVY1	YDR229W	88(S)	1		-	0	-	0.383849	2	0.66822	-0.219288	2	0.102751	-	0	-
IWR1	YDL115C	194(S)	1		0.209764	1	-	-	0	-	-	0	-	-	0	-
IWR1	YDL115C	283(S)	1		0.0910039	1	-	-	0	-	-	0	-	-	0	-
IWR1	YDL115C	55(S)	1		-	0	-	-0.00972468	2	0.00393826	-	0	-	-	0	-
IXR1	YKL032C	6(S)	1		-0.493644	4	0.0926816	-0.625866	2	0.0219733	0.00687297	2	0.043952	0.0941633	2	0.142084
IZH2	YOL002C	10(S)	1		2.21186	2	0.0368933	-	0	-	-	0	-	-2.51356	2	0.217642
IZH4	YOL101C	10(S)	1		-0.723081	2	0.111842	0.541011	1	-	0.36897	2	0.399631	-0.497394	1	-
IZH4	YOL101C	3(S)	1		-	0	-	-	0	-	0.835169	1	-	-	0	-
JIP4	YDR475C	145(S)	1		0.461835	1	-	-	0	-	-	0	-	-0.123731	2	0.364176
JIP4	YDR475C	360(S)	1		0.0646224	3	0.170283	0.328417	2	0.255839	-0.0855542	2	0.0369109	-0.113171	2	0.121088
JIP4	YDR475C	48(S)	1		0.512678	3	0.32696	-0.0080186	2	0.0884341	-0.0882272	2	0.0366984	0.227163	2	0.251341
JIP4	YDR475C	51(S)	1		0.778603	3	0.483802	-0.491256	2	0.495563	0.196546	1	-	-	0	-
JIP4	YDR475C	510(S)	1		1.13272	5	0.265262	2.08334	2	0.0752609	-1.12519	2	0.102815	-5.95169	2	0.71553
JIP4	YDR475C	552(S)	1		0.543215	3	0.0480283	0.560032	2	0.161178	0.0880023	2	0.240258	-	0	-
JIP4	YDR475C	568(S)	1		-	0	-	0.347561	1	-	0.195445	1	-	-	0	-
JIP4	YDR475C	571(S)	1		0.873097	1	-	1.30175	2	0.0787234	0.259049	1	-	-0.617235	1	-
JIP4	YDR475C	573(T)	1		0.662957	1	-	1.0852	1	-	-	0	-	0.305656	1	-
JIP4	YDR475C	577(S)	1		0.167882	2	0.207415	-0.86009	2	0.034132	-0.582407	2	0.119492	0.864152	2	0.477704
JIP4	YDR475C	592(S)	1		0.199346	3	0.218889	-0.56049	1	-	-	0	-	-	0	-
JIP4	YDR475C	676(S)	1		-	0	-	2.89191	2	0.868035	-3.71246	2	0.14054	-	0	-
JIP4	YDR475C	775(S)	1		-0.354593	3	0.0719453	-0.239385	2	0.0371719	-0.117086	1	-	-	0	-
JIP4	YDR475C	787(S)	1		-	0	-	-	0	-	-	0	-	0.000940068	2	0.177693
JIP4	YDR475C	86(S)	1		0.191393	2	0.175895	-	0	-	0.0422682	2	0.705696	-0.298035	2	0.224965
JIP4	YDR475C	48(S) / 51(S)	2		0.381504	1	-	-1.0305	1	-	-	0	-	-	0	-
JIP4	YDR475C	552(S) / 568(S)	2		-	0	-	0.634518	1	-	0.133729	1	-	-	0	-
JIP4	YDR475C	571(S) / 577(S)	2		0.21827	1	-	0.767289	1	-	-	0	-	-	0	-
JIP4	YDR475C	574(S) / 577(S)	2		0.0814946	1	-	-	0	-	-0.255803	1	-	-	0	-
JIP4	YDR475C	571(S) / 573(T) / 574(S)	3		-	0	-	-	0	-	-0.0984941	1	-	-	0	-
JJJ1	YNL227C	386(S)	1		0.165808	1	-	-0.049778	2	0.00322122	0.0355959	2	0.00435222	-	0	-
JJJ1	YNL227C	393(S)	1		0.00890294	5	0.402115	0.175802	2	0.100038	-0.179409	2	0.0977026	-0.0297735	2	0.148413
JJJ1	YNL227C	397(S)	1		-	0	-	-	0	-	-	0	-	0.00530187	2	0.290955
JJJ1	YNL227C	471(T)	1		0.302526	1	-	-0.0236478	2	0.255487	-0.079685	1	-	0.122839	1	-
JJJ1	YNL227C	476(S)	1		0.402039	1	-	-0.0320257	1	-	-0.150342	1	-	-	0	-
JJJ1	YNL227C	478(S)	1		-	0	-	0.737436	1	-	-	0	-	-	0	-
JJJ1	YNL227C	496(S)	1		-	0	-	0.768904	1	-	0.107606	1	-	-	0	-
JJJ1	YNL227C	504(T)	1		0.128074	3	0.143105	-0.490923	2	0.105888	0.179403	2	0.0637323	-	0	-
JJJ1	YNL227C	393(S) / 397(S)	2		0.234537	5	0.100785	-	0	-	-	0	-	-0.655257	2	0.308175
JJJ1	YNL227C	471(T) / 476(S)	2		-0.153797	3	0.0958267	0.183779	1	-	0.0702004	1	-	0.526644	1	-
JJJ1	YNL227C	473(T) / 476(S)	2		0.227687	2	0.0368145	-	0	-	-	0	-	-	0	-
JJJ2	YJL162C	169(S)	1		-	0	-	0.749678	2	0.159457	-	0	-	-	0	-
JJJ2	YJL162C	174(S)	1		-	0	-	0.874822	1	-	-	0	-	-	0	-
JJJ2	YJL162C	229(S)	1		-0.153574	1	-	-0.230112	1	-	-0.0248063	1	-	-	0	-
JJJ2	YJL162C	280(S)	1		0.0495313	3	0.316914	-0.113556	1	-	-	0	-	-	0	-
JJJ2	YJL162C	389(S)	1		-	0	-	-	0	-	-0.126414	1	-	-	0	-
JJJ3	YJR097W	43(S)	1		-	0	-	0.273824	2	0.064299	0.0457464	1	-	0.628369	1	-
JNM1	YMR294W	91(S)	1		0.0157252	1	-	-	0	-	-	0	-	0.629768	2	0.259589
JSN1	YJR091C	131(T)	1		-	0	-	-0.028763	1	-	-	0	-	-	0	-
JSN1	YJR091C	158(S)	1		0.226826	1	-	-	0	-	-	0	-	-	0	-
JSN1	YJR091C	177(S)	1		-0.244405	2	0.104836	-	0	-	-	0	-	-	0	-
JSN1	YJR091C	181(S)	1		0.102977	1	-	-	0	-	-	0	-	-	0	-
JSN1	YJR091C	184(S)	1		-	0	-	-	0	-	-0.0402572	1	-	-	0	-
JSN1	YJR091C	275(S)	1		-	0	-	-1.21746	1	-	-	0	-	-	0	-
JSN1	YJR091C	60(S)	1		0.175706	1	-	-	0	-	-	0	-	-	0	-
JSN1	YJR091C	62(T)	1		-	0	-	-0.935933	1	-	-	0	-	-	0	-
JSN1	YJR091C	913(S)	1		0.503006	2	0.311381	0.522352	2	0.066033	-0.166681	2	0.0576917	-0.139349	2	0.270909
JSN1	YJR091C	916(S)	1		-	0	-	-	0	-	-	0	-	0.191949	1	-
JSN1	YJR091C	951(S)	1		0.835689	2	0.266304	-	0	-	-	0	-	-	0	-
JSN1	YJR091C	953(S)	1		-	0	-	-0.0472938	1	-	-0.108469	2	0.105544	0.582625	1	-
JSN1	YJR091C	954(S)	1		-0.0228955	2	0.231852	-0.526535	2	0.873821	-	0	-	0.444214	1	-
JSN1	YJR091C	157(S) / 160(S)	2		-	0	-	-0.284823	1	-	-	0	-	-	0	-
JSN1	YJR091C	174(T) / 177(S)	2		-0.470542	1	-	-	0	-	-	0	-	-	0	-
JSN1	YJR091C	62(T) / 64(S)	2		-	0	-	-	0	-	0.0736477	2	0.0980082	-	0	-
JSN1	YJR091C	62(T) / 69(S)	2		-	0	-	-	0	-	0.280704	1	-	-	0	-
JSN1	YJR091C	913(S) / 916(S)	2		-0.237469	1	-	-	0	-	-	0	-	0.307651	1	-
JSN1	YJR091C	915(S) / 916(S)	2		-	0	-	-	0	-	-0.0840729	1	-	-	0	-
JSN1	YJR091C	951(S) / 953(S)	2		-	0	-	-	0	-	-	0	-	1.56198	1	-
JSN1	YJR091C	951(S) / 954(S)	2		-0.240913	2	0.0509377	-	0	-	-	0	-	-	0	-
JSN1	YJR091C	954(S) / 957(S)	2		-0.159467	1	-	-	0	-	-	0	-	-	0	-
JSN1	YJR091C	951(S) / 954(S) / 957(S)	3		-0.516027	2	0.0417104	-	0	-	-	0	-	-	0	-
KAP123	YER110C	1033(S)	1		-	0	-	-1.09332	1	-	-	0	-	-	0	-
KAP95	YLR347C	836(S)	1		0.60182	1	-	-	0	-	-	0	-	-	0	-
KAR1	YNL188W	130(S)	1		-0.161719	2	0.113817	-0.0698246	2	0.0919772	0.0579469	2	0.0205388	-0.126277	2	0.204187
KAR1	YNL188W	149(T)	1		-0.28382	1	-	0.0845394	2	0.175652	-0.0644518	2	0.163003	-	0	-
KAR1	YNL188W	219(S)	1		-	0	-	0.608159	1	-	-	0	-	-	0	-
KAR1	YNL188W	233(T)	1		-	0	-	-	0	-	0.230323	1	-	-	0	-
KAR1	YNL188W	289(S)	1		0.0620042	2	0.358792	-0.519103	1	-	-	0	-	-	0	-
KAR1	YNL188W	4(T)	1		-0.343571	1	-	-	0	-	-	0	-	-	0	-
KAR1	YNL188W	5(S)	1		-0.20204	1	-	-	0	-	-	0	-	-0.152987	1	-
KAR2	YJL034W	547(T)	1		-	0	-	-	0	-	-	0	-	-0.0469619	1	-
KAR2	YJL034W	574(S)	1		0.206431	1	-	-	0	-	-	0	-	0.108231	2	0.205398
KAR3	YPR141C	21(S)	1		-0.159803	1	-	-	0	-	-	0	-	0.0417557	2	0.301145
KAR3	YPR141C	283(S)	1		-0.302658	1	-	-	0	-	-	0	-	-	0	-
KAR3	YPR141C	68(S)	1		-	0	-	-	0	-	-0.460275	1	-	-	0	-
KAR3	YPR141C	7(T)	1		-0.27114	1	-	0.294879	2	0.457599	-1.40371	1	-	-0.118671	1	-
KAR3	YPR141C	77(Y)	1		-9.40638	1	-	-	0	-	-	0	-	-	0	-
KAR3	YPR141C	18(S) / 21(S)	2		-0.194131	1	-	-0.0768531	1	-	-	0	-	-	0	-
KAR3	YPR141C	19(T) / 21(S)	2		-0.11325	4	0.10979	-0.0110543	1	-	0.050905	1	-	0.0972528	2	0.100916
KAR3	YPR141C	66(S) / 68(S)	2		0.225412	1	-	-	0	-	-	0	-	-	0	-
KAR4	YCL055W	329(S)	1		0.181901	2	0.196022	-	0	-	-	0	-	-	0	-
KAR9	YPL269W	452(T)	1		-0.102113	2	0.103901	0.265002	2	0.138192	0.0681595	2	0.112588	0.0954666	2	0.251688
KAR9	YPL269W	496(S)	1		-	0	-	-0.793875	2	0.0730713	-0.10907	2	0.123235	-	0	-
KAR9	YPL269W	548(T)	1		-	0	-	-	0	-	-0.0608278	2	0.0312284	-	0	-
KAR9	YPL269W	590(T)	1		0.103034	2	0.0947773	-	0	-	0.336239	2	0.109493	0.122561	2	0.137853
KAR9	YPL269W	598(T)	1		0.201419	2	0.0395505	0.0521931	1	-	0.115973	2	0.196111	0.0298287	2	0.227274
KAR9	YPL269W	641(T)	1		0.0559892	1	-	-	0	-	-	0	-	-	0	-
KAR9	YPL269W	586(T) / 590(T)	2		-	0	-	0.973017	2	0.406647	0.112077	1	-	-	0	-
KCC4	YCL024W	10(S)	1		0.146897	2	0.978737	-	0	-	-	0	-	0.238654	2	0.0714871
KCC4	YCL024W	31(S)	1		-	0	-	-	0	-	-	0	-	-1.39281	1	-
KCC4	YCL024W	403(S)	1		-	0	-	-	0	-	-	0	-	0.0483991	1	-
KCC4	YCL024W	406(S)	1		0.829743	1	-	-	0	-	-	0	-	-	0	-
KCC4	YCL024W	407(T)	1		1.15128	1	-	-	0	-	-	0	-	-	0	-
KCC4	YCL024W	483(S)	1		-0.439208	1	-	-0.339331	1	-	-	0	-	-	0	-
KCC4	YCL024W	497(S)	1		0.142251	1	-	0.239327	1	-	-	0	-	-	0	-
KCC4	YCL024W	574(S)	1		0.830655	2	0.153451	-	0	-	-0.0634423	2	0.0183532	-	0	-
KCC4	YCL024W	6(T)	1		-	0	-	-0.121428	1	-	-	0	-	-	0	-
KCC4	YCL024W	630(T)	1		-	0	-	0.808937	1	-	-	0	-	-	0	-
KCC4	YCL024W	666(S)	1		-	0	-	0.568848	1	-	-0.261767	2	0.0599478	-	0	-
KCC4	YCL024W	687(S)	1		-	0	-	1.17418	1	-	-	0	-	-	0	-
KCC4	YCL024W	773(S)	1		-0.718662	1	-	-	0	-	-	0	-	-	0	-
KCC4	YCL024W	787(S)	1		0.404083	1	-	0.0886648	1	-	-0.03396	2	0.0798747	-	0	-
KCC4	YCL024W	822(S)	1		-0.366671	3	0.161409	-	0	-	0.505142	1	-	-0.00395881	2	0.29981
KCC4	YCL024W	825(S)	1		-0.0378652	2	1.33632	-	0	-	-	0	-	-	0	-
KCC4	YCL024W	827(S)	1		-0.514185	2	0.69304	-0.213091	2	0.104656	-0.219635	2	0.335478	0.286479	2	0.189705
KCC4	YCL024W	838(S)	1		0.204294	3	0.254878	0.0440882	1	-	-0.647731	2	0.293135	-0.141832	2	0.322059
KCC4	YCL024W	840(S)	1		0.517695	1	-	1.2037	1	-	-	0	-	-	0	-
KCC4	YCL024W	841(S)	1		0.447871	2	0.0235629	1.21883	2	0.166888	-0.456309	2	0.017689	-0.509582	2	0.0138523
KCC4	YCL024W	848(S)	1		-	0	-	1.73101	1	-	-	0	-	-	0	-
KCC4	YCL024W	870(S)	1		-	0	-	-	0	-	0.0495142	1	-	-	0	-
KCC4	YCL024W	871(S)	1		-	0	-	-0.0561694	1	-	-	0	-	-	0	-
KCC4	YCL024W	894(S)	1		-0.0181093	5	0.127342	-0.0842485	2	0.0697708	0.00495973	2	0.0805743	0.0687454	2	0.179111
KCC4	YCL024W	909(T)	1		0.189761	2	0.0581718	0.744515	2	0.0366111	-0.131842	2	0.145385	0.104664	2	0.0655589
KCC4	YCL024W	571(S) / 574(S)	2		-	0	-	-	0	-	0.0228555	1	-	-	0	-
KCC4	YCL024W	729(S) / 732(S)	2		0.106238	2	0.0517095	-	0	-	0.0392101	1	-	-	0	-
KCC4	YCL024W	775(T) / 777(S)	2		-	0	-	-0.499801	1	-	-	0	-	-	0	-
KCC4	YCL024W	822(S) / 825(S)	2		0.0100279	3	0.0455218	-	0	-	-	0	-	0.000996515	2	0.122152
KCC4	YCL024W	838(S) / 840(S)	2		-	0	-	0.531782	1	-	-0.237866	2	0.013095	-	0	-
KCC4	YCL024W	838(S) / 841(S)	2		0.205283	3	0.157477	0.778676	1	-	-	0	-	0.0437759	2	0.152136
KCC4	YCL024W	892(S) / 894(S)	2		0.262409	3	0.138593	0.0433104	2	0.0495342	-0.00686136	1	-	-	0	-
KCC4	YCL024W	729(S) / 732(S) / 738(S)	3		-	0	-	-0.30258	1	-	-	0	-	-	0	-
KCS1	YDR017C	146(T)	1		-	0	-	-	0	-	-0.0687755	1	-	-	0	-
KCS1	YDR017C	150(S)	1		-0.0579243	2	0.0804355	-	0	-	-0.0815982	2	1.53231e-05	-0.180302	1	-
KCS1	YDR017C	183(S)	1		-0.0133397	4	0.0904326	-0.396177	2	0.0839013	0.127745	2	0.0708482	0.253073	2	0.129764
KCS1	YDR017C	205(S)	1		-	0	-	-	0	-	-0.0586185	1	-	-	0	-
KCS1	YDR017C	206(S)	1		-	0	-	0.755369	1	-	-	0	-	0.118088	1	-
KCS1	YDR017C	27(S)	1		-	0	-	4.48938	2	0.43448	-3.06852	1	-	-4.75712	2	0.000144846
KCS1	YDR017C	291(S)	1		-	0	-	-0.0831127	2	0.0649619	0.265325	1	-	-	0	-
KCS1	YDR017C	396(S)	1		-0.132331	3	0.337939	-0.582027	2	0.00148977	0.25543	2	0.0809304	0.171515	2	0.280585
KCS1	YDR017C	4(S)	1		0.122184	1	-	-	0	-	-	0	-	-	0	-
KCS1	YDR017C	409(S)	1		0.864242	1	-	-	0	-	-	0	-	-	0	-
KCS1	YDR017C	537(S)	1		-0.144991	2	0.00407903	-0.355087	2	0.193677	-0.207073	2	0.205585	-	0	-
KCS1	YDR017C	539(S)	1		0.106993	2	0.129308	-	0	-	-0.307318	1	-	-	0	-
KCS1	YDR017C	55(S)	1		-	0	-	-2.25265	1	-	-	0	-	-	0	-
KCS1	YDR017C	566(S)	1		-	0	-	-0.723608	1	-	0.0119336	1	-	-	0	-
KCS1	YDR017C	580(S)	1		-0.0212678	2	0.183943	-0.355317	2	0.21503	-0.622822	2	0.152719	0.201949	2	0.173374
KCS1	YDR017C	581(S)	1		0.0104249	3	0.0807037	-0.801834	2	0.0422282	0.109656	2	0.0424606	0.367056	2	0.169135
KCS1	YDR017C	586(T)	1		-0.0384451	1	-	-	0	-	-	0	-	0.56084	1	-
KCS1	YDR017C	603(T)	1		-	0	-	-	0	-	-0.780453	1	-	-	0	-
KCS1	YDR017C	638(S)	1		-	0	-	-	0	-	-	0	-	0.653696	1	-
KCS1	YDR017C	644(S)	1		-	0	-	1.29703	1	-	-	0	-	-	0	-
KCS1	YDR017C	646(S)	1		0.0504058	4	0.351093	1.23315	2	0.0344534	-0.288585	2	0.0979629	-0.679383	2	0.178074
KCS1	YDR017C	664(S)	1		-	0	-	0.0464091	1	-	-0.940168	1	-	-	0	-
KCS1	YDR017C	668(S)	1		-	0	-	-	0	-	0.572728	1	-	-	0	-
KCS1	YDR017C	670(S)	1		-	0	-	0.333805	2	0.014787	0.138444	1	-	-0.292775	1	-
KCS1	YDR017C	97(S)	1		-0.0648213	2	0.26048	-0.0109342	1	-	-0.184485	2	0.12941	0.501123	2	0.185014
KCS1	YDR017C	580(S) / 581(S)	2		0.152586	2	0.324917	-	0	-	-	0	-	-	0	-
KCS1	YDR017C	609(S) / 612(S)	2		-	0	-	-	0	-	-0.0296517	1	-	-	0	-
KCS1	YDR017C	870(T) / 872(Y) / 873(S)	3		-	0	-	-	0	-	1.04574	1	-	-	0	-
KEL1	YHR158C	1001(T)	1		-0.0387468	1	-	1.39884	1	-	-	0	-	-	0	-
KEL1	YHR158C	1003(S)	1		0.0625138	3	0.288571	1.24652	2	0.122981	-0.51497	2	0.149615	-0.989592	2	0.351039
KEL1	YHR158C	1020(S)	1		0.621277	1	-	-	0	-	-	0	-	-	0	-
KEL1	YHR158C	1022(S)	1		0.27355	4	0.261954	1.15905	2	0.112772	-0.727586	2	0.0713498	-0.45338	2	0.28102
KEL1	YHR158C	18(T)	1		-	0	-	-0.511372	1	-	-	0	-	-	0	-
KEL1	YHR158C	20(S)	1		-0.284578	1	-	-	0	-	1.44856	1	-	0.659315	1	-
KEL1	YHR158C	23(S)	1		-	0	-	-	0	-	-1.08686	1	-	-	0	-
KEL1	YHR158C	32(S)	1		-0.0377188	2	0.0103803	-	0	-	-0.385279	1	-	-	0	-
KEL1	YHR158C	34(S)	1		-	0	-	1.68237	2	0.11374	0.282791	2	0.0115977	-	0	-
KEL1	YHR158C	35(T)	1		-0.411421	2	0.0701719	2.29432	1	-	0.141519	1	-	-0.0147188	2	0.192315
KEL1	YHR158C	465(T)	1		-	0	-	-	0	-	0.295731	1	-	-	0	-
KEL1	YHR158C	467(T)	1		-	0	-	1.94343	1	-	-	0	-	-	0	-
KEL1	YHR158C	477(T)	1		-	0	-	-	0	-	-0.175231	2	0.079071	-	0	-
KEL1	YHR158C	480(T)	1		-0.168323	3	0.223341	0.989973	2	0.0402956	-0.0257241	2	0.0751697	0.0811853	2	0.122091
KEL1	YHR158C	486(T)	1		-	0	-	0.861842	1	-	-	0	-	-	0	-
KEL1	YHR158C	500(S)	1		-0.387937	1	-	-	0	-	-	0	-	-	0	-
KEL1	YHR158C	503(S)	1		-0.44515	4	0.121303	0.704673	2	0.0289381	0.278403	2	0.139469	0.437791	2	0.069398
KEL1	YHR158C	55(S)	1		-	0	-	0.186023	2	0.284564	0.137787	1	-	-	0	-
KEL1	YHR158C	565(T)	1		-	0	-	-0.914598	1	-	-0.942732	1	-	-	0	-
KEL1	YHR158C	566(S)	1		-0.0402009	2	0.177714	-0.979649	2	0.208786	-	0	-	1.30619	2	0.25834
KEL1	YHR158C	572(T)	1		-0.383754	3	0.0424234	1.8224	2	0.400972	0.232651	2	0.205052	-0.0381484	2	0.15379
KEL1	YHR158C	596(S)	1		-0.255441	1	-	-0.761691	2	0.404957	0.194344	2	0.0868356	0.374787	1	-
KEL1	YHR158C	597(S)	1		1.12955	1	-	0.655448	2	0.344404	-0.30763	2	0.227778	0.198623	2	0.258111
KEL1	YHR158C	604(T)	1		-	0	-	1.56027	2	0.114624	0.150914	2	0.0771969	0.26846	2	0.115534
KEL1	YHR158C	613(S)	1		0.143404	5	0.163996	0.371327	2	0.00631293	-0.0781793	2	0.00958708	-0.10715	2	0.236444
KEL1	YHR158C	621(S)	1		-	0	-	0.615098	2	0.0309297	-0.225583	2	0.0348575	-	0	-
KEL1	YHR158C	626(T)	1		-0.242024	2	0.222163	0.0567261	2	0.21132	0.467238	2	0.388972	-	0	-
KEL1	YHR158C	647(S)	1		-0.00185347	2	0.244046	0.859386	2	0.441242	-0.427725	2	0.0571307	-0.612427	1	-
KEL1	YHR158C	648(T)	1		-	0	-	-	0	-	-0.676428	1	-	-	0	-
KEL1	YHR158C	67(S)	1		-	0	-	0.741207	2	0.237974	0.0930605	2	0.0169595	-	0	-
KEL1	YHR158C	688(S)	1		-	0	-	0.432764	2	0.214706	-0.0698112	1	-	-	0	-
KEL1	YHR158C	689(S)	1		0.108802	4	0.121906	0.331324	2	0.0142554	0.0257065	2	0.0396361	-0.0158566	2	0.14088
KEL1	YHR158C	691(S)	1		-	0	-	-	0	-	-0.0290689	1	-	-	0	-
KEL1	YHR158C	703(S)	1		0.381666	2	0.0134841	1.14717	2	0.0121155	-0.592469	2	0.0277205	-0.284834	2	0.0172975
KEL1	YHR158C	704(S)	1		-	0	-	0.704122	1	-	-	0	-	-	0	-
KEL1	YHR158C	707(S)	1		-	0	-	0.741672	2	0.177982	0.485697	1	-	-	0	-
KEL1	YHR158C	734(S)	1		-	0	-	0.669455	1	-	-0.561568	1	-	-	0	-
KEL1	YHR158C	748(S)	1		0.0756435	5	0.122242	0.202491	2	0.0187696	0.0732914	2	0.0267147	0.0760459	2	0.180675
KEL1	YHR158C	763(S)	1		-0.192863	2	0.106314	0.935282	1	-	-	0	-	0.471526	2	0.0784468
KEL1	YHR158C	848(S)	1		-	0	-	0.189458	2	0.0230975	0.0466344	1	-	-	0	-
KEL1	YHR158C	94(S)	1		-0.0390081	3	0.0170431	0.14099	2	0.108015	0.0409751	2	0.0752686	-0.255275	2	0.00787465
KEL1	YHR158C	955(S)	1		-	0	-	-	0	-	0.278397	1	-	-	0	-
KEL1	YHR158C	958(S)	1		-	0	-	0.283248	1	-	0.157449	1	-	-	0	-
KEL1	YHR158C	997(S)	1		0.300603	1	-	-0.577063	1	-	0.701609	1	-	-	0	-
KEL1	YHR158C	20(S) / 23(S)	2		-	0	-	-	0	-	-	0	-	0.487249	1	-
KEL1	YHR158C	243(S) / 248(T)	2		-	0	-	-	0	-	-0.680363	1	-	-	0	-
KEL1	YHR158C	301(T) / 307(S)	2		-	0	-	-	0	-	-0.0803853	1	-	-	0	-
KEL1	YHR158C	32(S) / 34(S)	2		-1.19903	1	-	-	0	-	-	0	-	-	0	-
KEL1	YHR158C	32(S) / 35(T)	2		-0.815338	1	-	-	0	-	0.0189939	1	-	-	0	-
KEL1	YHR158C	477(T) / 480(T)	2		-0.131073	2	0.265415	-	0	-	-0.106673	1	-	0.164916	1	-
KEL1	YHR158C	477(T) / 486(T)	2		-	0	-	-	0	-	0.15816	1	-	-	0	-
KEL1	YHR158C	494(S) / 503(S)	2		-	0	-	1.21609	2	0.861815	0.212422	2	0.149715	0.106988	1	-
KEL1	YHR158C	565(T) / 572(T)	2		-	0	-	0.266183	1	-	-	0	-	-	0	-
KEL1	YHR158C	566(S) / 572(T)	2		-	0	-	-	0	-	-0.634255	1	-	-	0	-
KEL1	YHR158C	596(S) / 597(S)	2		-	0	-	-0.243667	1	-	-	0	-	-	0	-
KEL1	YHR158C	613(S) / 621(S)	2		0.359846	2	0.0640321	-0.183776	2	0.0348571	0.233429	1	-	0.0218377	2	0.0219982
KEL1	YHR158C	613(S) / 626(T)	2		-0.378855	1	-	0.423523	2	0.0462163	0.272639	2	0.110197	-	0	-
KEL1	YHR158C	647(S) / 650(T)	2		-	0	-	1.53796	1	-	-	0	-	-	0	-
KEL1	YHR158C	703(S) / 707(S)	2		0.27309	1	-	-	0	-	-0.37303	1	-	-	0	-
KEL2	YGR238C	455(T)	1		-0.0519478	1	-	0.134539	1	-	-	0	-	-	0	-
KEL2	YGR238C	465(S)	1		-	0	-	0.65322	1	-	-	0	-	-	0	-
KEL2	YGR238C	475(S)	1		-	0	-	-0.106416	1	-	-0.139833	1	-	-	0	-
KEL2	YGR238C	504(S)	1		-0.332778	1	-	0.786906	1	-	-	0	-	-	0	-
KEL2	YGR238C	509(S)	1		-0.952853	2	0.119692	0.856514	2	0.0461297	-0.0351896	2	0.154974	0.0864764	2	0.201422
KEL2	YGR238C	62(S)	1		-0.565074	1	-	0.990682	2	0.109928	0.345199	2	0.00123921	0.439074	1	-
KEL2	YGR238C	475(S) / 478(S)	2		-	0	-	-	0	-	0.0273785	1	-	-	0	-
KEL3	YPL263C	47(S)	1		-0.182804	1	-	0.0425409	2	0.0740341	-0.0474196	2	0.0843043	-	0	-
KEM1	YGL173C	1329(S)	1		-	0	-	-0.231208	1	-	-1.69393	2	0.0344776	-	0	-
KEM1	YGL173C	1330(S)	1		-	0	-	1.3868	1	-	-1.56781	1	-	-	0	-
KEM1	YGL173C	1480(S)	1		0.197813	1	-	-	0	-	-	0	-	-	0	-
KEM1	YGL173C	1510(S)	1		0.160296	3	0.400531	-0.110659	2	0.306219	-0.490151	1	-	-0.0605375	2	0.250115
KEM1	YGL173C	680(S)	1		2.45325	1	-	-	0	-	-	0	-	-	0	-
KES1	YPL145C	337(T)	1		0.13165	1	-	-	0	-	-	0	-	-	0	-
KES1	YPL145C	370(T)	1		-	0	-	0.165939	2	0.0145228	0.0883716	2	0.113643	-	0	-
KES1	YPL145C	389(S)	1		-0.251921	2	0.246924	-0.00249615	2	0.0054817	0.0367639	2	0.0383439	0.00946835	1	-
KEX1	YGL203C	509(S)	1		0.0267836	1	-	-	0	-	-	0	-	-	0	-
KEX1	YGL203C	660(S)	1		-0.0156197	1	-	-	0	-	-	0	-	-	0	-
KEX1	YGL203C	723(S)	1		-	0	-	-	0	-	0.0699918	1	-	-	0	-
KEX2	YNL238W	797(S)	1		-	0	-	-	0	-	0.17852	2	0.219517	-	0	-
KGD1	YIL125W	910(S)	1		0.0124415	1	-	-	0	-	-	0	-	-	0	-
KHA1	YJL094C	525(T)	1		-0.793623	2	0.250427	-	0	-	-	0	-	-	0	-
KHA1	YJL094C	548(S)	1		-0.33637	1	-	-	0	-	-	0	-	-	0	-
KHA1	YJL094C	557(S)	1		-0.2283	1	-	-	0	-	-	0	-	-	0	-
KIC1	YHR102W	1073(T)	1		0.0427611	3	0.162699	1.44579	2	0.020208	-1.71882	2	0.454836	-0.111987	2	0.163577
KIC1	YHR102W	153(T)	1		-	0	-	0.0839613	1	-	-	0	-	-	0	-
KIC1	YHR102W	326(S)	1		-	0	-	1.33189	1	-	0.423011	1	-	-	0	-
KIC1	YHR102W	337(S)	1		-	0	-	0.658823	1	-	-0.150358	2	0.0483153	0.104095	1	-
KIC1	YHR102W	340(S)	1		-0.461265	2	0.0136091	1.37698	1	-	-0.110605	2	0.00230463	-0.127501	2	0.123721
KIC1	YHR102W	421(T)	1		0.242613	1	-	0.655983	2	0.285783	0.198406	1	-	-	0	-
KIC1	YHR102W	460(T)	1		0.301834	1	-	-	0	-	-	0	-	-	0	-
KIC1	YHR102W	465(T)	1		-0.0937007	1	-	-	0	-	-	0	-	-	0	-
KIC1	YHR102W	509(S)	1		-	0	-	3.07934	1	-	-	0	-	-	0	-
KIC1	YHR102W	511(S)	1		2.84284	1	-	2.89291	2	0.272028	-3.6734	2	0.167773	-3.9385	2	0.113521
KIC1	YHR102W	512(S)	1		-	0	-	1.60833	1	-	-	0	-	-	0	-
KIC1	YHR102W	625(T)	1		-	0	-	2.15678	2	0.20997	-1.11045	1	-	-	0	-
KIC1	YHR102W	743(S)	1		-	0	-	0.165205	2	0.218203	0.171678	1	-	-	0	-
KIC1	YHR102W	834(T)	1		-	0	-	3.5297	1	-	-	0	-	-	0	-
KIC1	YHR102W	337(S) / 340(S)	2		-0.564448	1	-	-	0	-	-	0	-	0.414549	2	0.135861
KIN1	YDR122W	1000(S)	1		0.499661	3	0.074057	0.444542	1	-	-	0	-	-	0	-
KIN1	YDR122W	104(S)	1		0.809395	1	-	-	0	-	-	0	-	-	0	-
KIN1	YDR122W	46(S)	1		0.269552	3	0.22601	-0.597125	2	0.15427	0.353381	2	0.0341342	-	0	-
KIN1	YDR122W	521(S)	1		0.793074	2	0.094942	-	0	-	-	0	-	-	0	-
KIN1	YDR122W	534(S)	1		0.552223	1	-	-	0	-	-	0	-	-0.783514	2	0.114465
KIN1	YDR122W	55(T)	1		-	0	-	-0.622094	1	-	-0.116906	1	-	-	0	-
KIN1	YDR122W	565(T)	1		0.104521	2	0.304889	-	0	-	-	0	-	-	0	-
KIN1	YDR122W	593(S)	1		-	0	-	0.0864015	1	-	-	0	-	-0.123318	1	-
KIN1	YDR122W	627(S)	1		0.210247	1	-	-	0	-	-2.34857	1	-	-	0	-
KIN1	YDR122W	652(T)	1		-0.00788185	2	0.618063	-	0	-	-	0	-	-	0	-
KIN1	YDR122W	660(S)	1		0.762851	1	-	-	0	-	-	0	-	-	0	-
KIN1	YDR122W	663(S)	1		0.187804	1	-	0.359051	2	0.383298	-	0	-	-	0	-
KIN1	YDR122W	677(S)	1		0.111394	3	0.0867637	-1.57205	2	0.127605	1.04935	2	0.259223	1.40417	2	0.0461455
KIN1	YDR122W	764(S)	1		0.510304	5	0.232468	0.0259291	2	0.087083	-0.023205	2	0.0306168	-0.135904	2	0.177937
KIN1	YDR122W	791(S)	1		-0.305248	1	-	-	0	-	-	0	-	-	0	-
KIN1	YDR122W	973(S)	1		0.88634	1	-	-	0	-	-	0	-	-	0	-
KIN1	YDR122W	979(S)	1		-	0	-	0.0788162	1	-	-	0	-	-0.65774	1	-
KIN1	YDR122W	986(S)	1		0.39939	3	0.106212	0.11581	2	0.195054	0.405227	2	0.366715	0.426036	2	0.166151
KIN1	YDR122W	660(S) / 663(S)	2		0.231723	3	0.44346	-	0	-	-0.4428	2	0.141342	-	0	-
KIN1	YDR122W	791(S) / 799(S)	2		0.34908	1	-	-	0	-	-	0	-	-	0	-
KIN1	YDR122W	951(S) / 956(S)	2		-	0	-	-	0	-	-	0	-	-	0	-
KIN1	YDR122W	973(S) / 979(S)	2		-	0	-	-	0	-	-	0	-	-0.591048	1	-
KIN2	YLR096W	143(S)	1		-0.060034	1	-	-	0	-	-	0	-	-0.0121044	1	-
KIN2	YLR096W	146(S)	1		-0.0626082	2	0.0437578	-	0	-	-	0	-	-	0	-
KIN2	YLR096W	22(S)	1		-	0	-	-	0	-	-	0	-	0.299164	1	-
KIN2	YLR096W	24(S)	1		-	0	-	0.168805	1	-	-	0	-	-	0	-
KIN2	YLR096W	281(T)	1		-	0	-	0.281417	1	-	-0.413752	1	-	-	0	-
KIN2	YLR096W	549(S)	1		-0.171188	4	0.159089	0.0645581	2	0.105328	0.109948	2	0.145468	-0.0203225	2	0.182272
KIN2	YLR096W	609(S)	1		0.124694	2	0.119211	-	0	-	-	0	-	-	0	-
KIN2	YLR096W	615(S)	1		0.11092	2	0.499543	0.753756	1	-	-0.352551	2	0.306996	1.06298	1	-
KIN2	YLR096W	616(S)	1		-0.466159	1	-	-	0	-	-0.795082	2	1.55133	-	0	-
KIN2	YLR096W	643(S)	1		0.149481	3	0.131957	0.162443	2	0.106312	0.0327539	2	0.0529027	-0.0440593	2	0.151583
KIN2	YLR096W	663(S)	1		-0.189582	2	0.322009	-0.791255	1	-	-	0	-	-	0	-
KIN2	YLR096W	706(S)	1		-0.743515	2	0.151813	-1.46452	1	-	1.3851	1	-	1.46359	2	0.295696
KIN2	YLR096W	885(S)	1		-	0	-	-	0	-	0.470262	1	-	-	0	-
KIN2	YLR096W	888(S)	1		0.428414	2	0.103208	1.46358	2	0.254149	-0.909838	2	0.178742	-0.448146	2	0.144104
KIN2	YLR096W	641(S) / 643(S)	2		0.746506	2	0.0613272	-	0	-	-	0	-	-	0	-
KIN4	YOR233W	209(T)	1		-	0	-	-	0	-	-0.040356	1	-	-	0	-
KIN4	YOR233W	365(S)	1		-	0	-	-1.81164	1	-	-	0	-	-	0	-
KIN4	YOR233W	388(S)	1		-0.706514	3	0.289238	0.397632	2	0.239348	-0.0631699	2	0.129396	-0.245649	2	0.123281
KIN4	YOR233W	402(T)	1		4.4464	1	-	-	0	-	-	0	-	-	0	-
KIN4	YOR233W	460(S)	1		0.268865	1	-	-	0	-	-	0	-	-	0	-
KIN4	YOR233W	508(S)	1		-	0	-	-	0	-	-2.34777	1	-	-	0	-
KIN4	YOR233W	517(T)	1		-	0	-	1.9156	1	-	-1.45585	1	-	-	0	-
KIN4	YOR233W	521(S)	1		-	0	-	-	0	-	-1.82676	1	-	-1.3203	2	0.251958
KIN4	YOR233W	557(S)	1		2.18983	1	-	2.11172	1	-	-2.46249	2	0.0279506	-3.36168	1	-
KIN4	YOR233W	560(S)	1		0.605838	1	-	0.697025	2	0.182043	-0.124555	2	0.129069	-	0	-
KIN4	YOR233W	615(S)	1		-	0	-	1.5709	1	-	-0.457301	1	-	-	0	-
KIN4	YOR233W	620(S)	1		-	0	-	0.496081	1	-	-	0	-	-	0	-
KIN4	YOR233W	621(T)	1		-	0	-	-0.206048	1	-	0.266365	2	0.100458	-	0	-
KIN4	YOR233W	622(S)	1		-	0	-	-0.234473	1	-	-	0	-	-	0	-
KIN4	YOR233W	631(T)	1		-0.316671	1	-	-1.32976	1	-	-	0	-	-	0	-
KIN4	YOR233W	634(T)	1		-	0	-	-	0	-	-0.240654	1	-	-	0	-
KIN4	YOR233W	723(S)	1		-	0	-	-0.979398	1	-	-	0	-	-	0	-
KIN4	YOR233W	770(S)	1		-	0	-	-	0	-	0.120396	1	-	-	0	-
KIN4	YOR233W	773(S)	1		-	0	-	-	0	-	-1.04076	1	-	-	0	-
KIN4	YOR233W	378(S) / 388(S)	2		-	0	-	1.23828	1	-	-	0	-	-	0	-
KIN4	YOR233W	450(S) / 460(S)	2		1.65308	1	-	-	0	-	-	0	-	-	0	-
KIN4	YOR233W	555(T) / 560(S)	2		-	0	-	-	0	-	-	0	-	0.504072	1	-
KIN4	YOR233W	557(S) / 560(S)	2		-	0	-	2.73982	1	-	-	0	-	-	0	-
KIN4	YOR233W	744(S) / 748(S)	2		-	0	-	-	0	-	-0.381913	1	-	-	0	-
KIN82	YCR091W	20(S)	1		1.9833	1	-	-	0	-	-	0	-	-	0	-
KIN82	YCR091W	261(T)	1		1.74905	1	-	-	0	-	-	0	-	-	0	-
KIN82	YCR091W	269(S)	1		1.54091	3	0.0828283	-	0	-	-	0	-	-1.20328	2	0.223232
KIN82	YCR091W	203(S) / 206(S)	2		1.09136	1	-	-	0	-	-	0	-	-	0	-
KIP1	YBL063W	213(S)	1		-0.581816	1	-	-	0	-	-	0	-	-	0	-
KIP2	YPL155C	26(S)	1		-	0	-	0.112052	1	-	-	0	-	-	0	-
KIP2	YPL155C	33(S)	1		-	0	-	-	0	-	-1.48177	1	-	-0.830423	1	-
KIP2	YPL155C	34(S)	1		-0.659383	1	-	-	0	-	-	0	-	-	0	-
KIP2	YPL155C	697(S)	1		-0.213716	2	0.133908	1.09112	2	0.0106092	0.312701	2	0.0509393	0.35252	2	0.365832
KIP2	YPL155C	72(S)	1		0.150481	2	0.491683	-	0	-	-	0	-	0.0116465	1	-
KKQ8	YKL168C	111(S)	1		-	0	-	1.41091	1	-	-0.894319	1	-	-	0	-
KKQ8	YKL168C	113(S)	1		-0.410455	1	-	-0.311307	1	-	-	0	-	-	0	-
KKQ8	YKL168C	131(S)	1		-	0	-	3.05115	1	-	-	0	-	-	0	-
KKQ8	YKL168C	19(S)	1		0.783906	1	-	2.54574	2	0.292448	-0.637247	2	0.0180429	-1.64801	2	0.11869
KKQ8	YKL168C	21(S)	1		0.340025	2	0.0892153	-2.77628	2	0.394722	-0.341629	2	0.617431	0.659724	2	0.0887117
KKQ8	YKL168C	212(S)	1		0.156773	2	0.0500881	0.210178	2	0.0561044	-0.750007	2	0.153725	-0.464896	2	0.55271
KKQ8	YKL168C	232(S)	1		-	0	-	-	0	-	0.0122137	1	-	0.102724	1	-
KKQ8	YKL168C	304(S)	1		-	0	-	5.78569	1	-	-	0	-	-	0	-
KKQ8	YKL168C	33(S)	1		0.893075	1	-	-	0	-	-	0	-	-	0	-
KNS1	YLL019C	185(S)	1		1.02849	2	0.109403	-	0	-	2.2386	1	-	-	0	-
KNS1	YLL019C	277(S)	1		1.22398	2	0.195685	-	0	-	-	0	-	-0.29312	1	-
KNS1	YLL019C	280(S)	1		1.61092	1	-	-	0	-	-	0	-	-	0	-
KNS1	YLL019C	183(T) / 185(S)	2		1.55873	1	-	-	0	-	-	0	-	-	0	-
KNS1	YLL019C	277(S) / 280(S)	2		1.89527	1	-	-	0	-	-	0	-	-	0	-
KOG1	YHR186C	1032(S)	1		0.368219	1	-	-	0	-	-	0	-	-	0	-
KRE11	YGR166W	393(S)	1		-	0	-	-	0	-	-0.154012	1	-	-	0	-
KRE11	YGR166W	398(S)	1		0.0760214	1	-	-	0	-	-0.0917283	1	-	-0.748795	1	-
KRE11	YGR166W	401(S)	1		0.474798	1	-	0.297863	2	0.230823	-	0	-	-0.182709	2	0.169743
KRE11	YGR166W	393(S) / 398(S)	2		0.229127	2	0.20935	-	0	-	-	0	-	-	0	-
KRE11	YGR166W	398(S) / 399(T)	2		-	0	-	-	0	-	0.101052	2	0.00945419	-	0	-
KRE11	YGR166W	398(S) / 401(S)	2		0.371063	2	0.0326894	-	0	-	-	0	-	-	0	-
KRE28	YDR532C	40(T)	1		-	0	-	-0.0906338	2	0.0859438	-	0	-	-	0	-
KRE28	YDR532C	7(S)	1		-	0	-	-	0	-	-	0	-	0.0794159	2	0.312341
KRE28	YDR532C	327(S) / 329(S)	2		-	0	-	-1.50492	1	-	-	0	-	-	0	-
KRE29	YER038C	101(S)	1		-	0	-	-0.00412747	2	0.019399	-	0	-	-	0	-
KRE29	YER038C	151(S)	1		0.085581	1	-	-	0	-	-	0	-	-	0	-
KRE29	YER038C	157(S)	1		-	0	-	-0.211242	1	-	0.133009	1	-	-	0	-
KRE29	YER038C	81(S)	1		-0.206019	5	0.307259	-0.0356314	2	0.0164018	0.0135993	2	0.0177136	0.134641	2	0.126629
KRE29	YER038C	151(S) / 154(S)	2		-0.421239	1	-	-	0	-	-	0	-	-	0	-
KRE33	YNL132W	1010(S)	1		-0.228178	2	0.0340607	-	0	-	-	0	-	-	0	-
KRE33	YNL132W	989(S)	1		-0.346429	2	0.268111	-	0	-	0.342711	1	-	-	0	-
KRE6	YPR159W	116(S)	1		0.309902	3	0.194701	-0.332755	2	0.362542	-0.0376463	1	-	-0.273912	2	0.0899146
KRE6	YPR159W	122(S)	1		-0.437365	1	-	-	0	-	-	0	-	0.323982	1	-
KRE6	YPR159W	133(S)	1		0.784585	3	0.232734	0.39756	2	0.320912	-0.954716	2	0.381941	-0.571393	2	0.259929
KRE6	YPR159W	134(S)	1		0.397098	3	0.083937	0.404596	2	0.489263	-0.0586378	2	0.182996	-0.299315	2	0.180994
KRE6	YPR159W	136(S)	1		-	0	-	0.546855	2	0.577935	0.96268	2	0.698476	-0.179551	1	-
KRE6	YPR159W	139(S)	1		0.509119	2	0.228801	-0.769943	1	-	-0.355072	2	0.0461563	0.701747	1	-
KRE6	YPR159W	142(S)	1		-	0	-	2.03067	2	0.160403	-2.13266	1	-	-	0	-
KRE6	YPR159W	160(S)	1		-	0	-	-0.599262	2	0.0608891	-	0	-	-	0	-
KRE6	YPR159W	164(S)	1		-	0	-	-0.514864	2	0.0738945	-	0	-	-	0	-
KRE6	YPR159W	95(S)	1		0.370534	2	0.0510546	-	0	-	-	0	-	0.141143	2	0.137751
KRE6	YPR159W	112(S) / 116(S)	2		0.663786	1	-	-	0	-	-	0	-	-	0	-
KRE6	YPR159W	116(S) / 117(T)	2		0.532844	1	-	-	0	-	-	0	-	-	0	-
KRE6	YPR159W	116(S) / 122(S)	2		0.271054	2	0.0856994	-1.44136	1	-	-	0	-	-	0	-
KRE6	YPR159W	133(S) / 134(S)	2		0.682763	2	0.00726103	-	0	-	-	0	-	-	0	-
KRE6	YPR159W	133(S) / 136(S)	2		0.466665	1	-	-	0	-	-	0	-	-	0	-
KRE6	YPR159W	134(S) / 136(S)	2		0.398012	2	0.213499	-	0	-	-	0	-	-	0	-
KRE6	YPR159W	134(S) / 139(S)	2		0.526017	2	0.0787345	-1.99133	1	-	-	0	-	-	0	-
KRE6	YPR159W	134(S) / 142(S)	2		0.268728	1	-	-0.634936	1	-	-0.772052	1	-	-0.501516	1	-
KRE6	YPR159W	139(S) / 142(S)	2		0.362432	1	-	-0.818026	1	-	0.194415	1	-	-	0	-
KRE6	YPR159W	136(S) / 139(S) / 142(S)	3		-	0	-	-	0	-	0.89432	1	-	-	0	-
KRI1	YNL308C	237(S)	1		-	0	-	-0.0790802	1	-	-0.167262	1	-	-	0	-
KRI1	YNL308C	35(S)	1		-0.74539	2	0.0974444	-	0	-	-	0	-	-	0	-
KRI1	YNL308C	486(S)	1		-0.260629	2	0.0824602	-	0	-	0.294661	1	-	0.0372139	2	0.212887
KRI1	YNL308C	503(T)	1		0.0473311	1	-	-	0	-	-	0	-	-	0	-
KRI1	YNL308C	564(T)	1		-	0	-	0.413239	2	0.298533	-	0	-	-	0	-
KRI1	YNL308C	348(T) / 350(T)	2		-	0	-	-0.2847	1	-	-	0	-	-	0	-
KRR1	YCL059C	266(S)	1		-	0	-	0.387521	1	-	-0.0248626	1	-	-	0	-
KRS1	YDR037W	102(S)	1		-	0	-	0.53361	1	-	0.198912	2	0.255601	-	0	-
KRS1	YDR037W	2(S)	1		-	0	-	-	0	-	0.0106953	1	-	-	0	-
KRS1	YDR037W	473(S)	1		-	0	-	-	0	-	0.521878	1	-	-	0	-
KRS1	YDR037W	62(T)	1		0.782388	1	-	0.196108	2	0.113019	-0.759012	1	-	-	0	-
KSP1	YHR082C	1005(T)	1		-	0	-	-2.59521	1	-	-	0	-	-	0	-
KSP1	YHR082C	1006(S)	1		0.509536	1	-	-1.8375	2	0.759696	-0.783863	2	0.919681	-	0	-
KSP1	YHR082C	1014(S)	1		-	0	-	1.79124	2	0.271742	0.0118063	1	-	-	0	-
KSP1	YHR082C	416(S)	1		-0.028289	2	0.314921	-2.35221	2	0.806186	-0.776051	1	-	-	0	-
KSP1	YHR082C	419(S)	1		-	0	-	-1.61768	1	-	-	0	-	-	0	-
KSP1	YHR082C	526(T)	1		-	0	-	0.452522	1	-	-	0	-	-0.021273	1	-
KSP1	YHR082C	529(S)	1		0.134496	1	-	-	0	-	-	0	-	-	0	-
KSP1	YHR082C	591(S)	1		0.0589726	1	-	-	0	-	-	0	-	1.25682	1	-
KSP1	YHR082C	631(S)	1		-	0	-	1.31877	1	-	-	0	-	-	0	-
KSP1	YHR082C	646(S)	1		-	0	-	-0.0043571	1	-	-	0	-	-	0	-
KSP1	YHR082C	658(T)	1		-	0	-	0.752297	1	-	0.235961	2	0.157441	-	0	-
KSP1	YHR082C	784(S)	1		-	0	-	-	0	-	0.547013	1	-	0.421225	1	-
KSP1	YHR082C	827(S)	1		0.0126978	1	-	-	0	-	-	0	-	-	0	-
KSP1	YHR082C	845(S)	1		0.00824366	4	0.723909	-1.29105	2	0.610368	-0.59642	2	0.508148	0.29127	2	0.171123
KSP1	YHR082C	884(S)	1		-0.354111	1	-	-2.26249	1	-	-	0	-	-	0	-
KSP1	YHR082C	909(S)	1		0.716383	2	0.231158	-1.41219	2	0.614924	-1.05179	2	0.0431282	-	0	-
KSP1	YHR082C	973(S)	1		-0.27103	2	0.0822894	-	0	-	-	0	-	-0.415496	1	-
KSP1	YHR082C	989(T)	1		-	0	-	0.409062	1	-	-	0	-	-	0	-
KSP1	YHR082C	993(S)	1		-	0	-	0.153362	1	-	-	0	-	-	0	-
KSP1	YHR082C	1006(S) / 1014(S)	2		0.302329	2	0.920854	-1.93308	2	0.372405	-0.870819	2	0.665555	-	0	-
KSP1	YHR082C	416(S) / 419(S)	2		-0.210373	1	-	-	0	-	-	0	-	-	0	-
KSP1	YHR082C	501(T) / 504(T)	2		-	0	-	0.16695	1	-	-	0	-	-	0	-
KSP1	YHR082C	591(S) / 592(S)	2		0.0790328	1	-	-	0	-	-	0	-	-	0	-
KSP1	YHR082C	624(S) / 631(S)	2		-	0	-	-	0	-	0.27259	1	-	-	0	-
KSP1	YHR082C	901(S) / 903(S)	2		0.366762	2	0.299254	-	0	-	-	0	-	-	0	-
KSS1	YGR040W	185(Y)	1		-	0	-	-	0	-	-0.172538	1	-	-	0	-
KTI12	YKL110C	203(S)	1		-	0	-	2.62403	1	-	-0.587266	2	0.19314	-0.705021	1	-
KTI12	YKL110C	211(S)	1		-	0	-	2.26811	2	0.0684349	-	0	-	-	0	-
KTR6	YPL053C	130(S) / 132(T) / 137(S)	3		-	0	-	-	0	-	-0.114202	1	-	-	0	-
LAA1	YJL207C	882(T)	1		-	0	-	-	0	-	0.477451	1	-	-	0	-
LAC1	YKL008C	397(S)	1		-0.542053	2	0.022197	-	0	-	-	0	-	-	0	-
LAC1	YKL008C	7(S)	1		0.469875	3	0.19574	0.85217	2	0.0885518	-0.152794	2	0.0525953	-0.211479	2	0.262056
LAC1	YKL008C	9(S)	1		0.60226	5	0.0552149	1.09567	2	0.0424405	-0.244788	2	0.0042584	-0.170181	2	0.180829
LAG1	YHL003C	24(S)	1		-0.58906	1	-	-	0	-	-	0	-	-	0	-
LAG1	YHL003C	395(S)	1		-0.728515	2	0.149766	-	0	-	-	0	-	-	0	-
LAG1	YHL003C	8(S)	1		0.463491	2	2.13354	-	0	-	-	0	-	-	0	-
LAP4	YKL103C	19(T)	1		-	0	-	0.614234	1	-	-	0	-	-	0	-
LAP4	YKL103C	89(S) / 94(S)	2		-	0	-	-0.103182	1	-	-	0	-	-	0	-
LAS1	YKR063C	444(S)	1		0.471577	2	0.122177	-	0	-	-	0	-	-0.407863	2	0.225918
LAS1	YKR063C	311(T) / 319(T) / 320(T)	3		-	0	-	-0.566236	1	-	-	0	-	-	0	-
LAS17	YOR181W	337(S)	1		-	0	-	-	0	-	-	0	-	-0.807783	1	-
LAS17	YOR181W	588(S)	1		-	0	-	0.923328	1	-	-	0	-	-	0	-
LAS17	YOR181W	598(T)	1		-	0	-	1.69873	1	-	-	0	-	-	0	-
LAT1	YNL071W	294(S)	1		-	0	-	-	0	-	3.10423	1	-	-	0	-
LAT1	YNL071W	368(S)	1		-	0	-	-0.199297	1	-	0.263693	1	-	-	0	-
LCB4	YOR171C	120(S)	1		0.0510742	2	0.0662546	-	0	-	-	0	-	-	0	-
LCB4	YOR171C	129(S)	1		-0.234078	1	-	-0.191993	1	-	0.12371	1	-	0.444998	1	-
LCB4	YOR171C	131(S)	1		-	0	-	0.0406639	1	-	-	0	-	-0.220715	1	-
LCB4	YOR171C	133(S)	1		-0.445742	5	0.179767	-0.083297	2	0.0976926	0.0659303	2	0.0816814	-0.0218592	2	0.16062
LCB4	YOR171C	154(S)	1		-0.0114807	3	0.202181	0.0419924	2	0.0729715	0.0219657	2	0.0361323	1.08138	1	-
LCB4	YOR171C	158(S)	1		-	0	-	0.403435	2	0.0738896	-0.00612529	1	-	0.00710889	2	0.120128
LCB4	YOR171C	160(S)	1		-0.300116	1	-	-0.249935	2	0.0113193	0.076621	2	0.0301578	-	0	-
LCB4	YOR171C	202(T)	1		-	0	-	-0.972128	2	0.136917	-	0	-	-	0	-
LCB4	YOR171C	451(S)	1		-	0	-	0.807535	1	-	-	0	-	-	0	-
LCB4	YOR171C	454(S)	1		0.197875	1	-	0.322059	2	0.566424	-1.2351	2	0.78249	-	0	-
LCB4	YOR171C	455(S)	1		-	0	-	-	0	-	-0.491973	1	-	-	0	-
LCB4	YOR171C	460(S)	1		-	0	-	1.43685	1	-	-	0	-	-	0	-
LCB4	YOR171C	467(S)	1		-0.86887	1	-	0.53836	1	-	-	0	-	-	0	-
LCB4	YOR171C	468(T)	1		-	0	-	-0.0791978	1	-	-	0	-	-	0	-
LCB4	YOR171C	129(S) / 133(S)	2		-0.468821	2	0.465619	-	0	-	0.218368	1	-	-	0	-
LCB4	YOR171C	154(S) / 158(S)	2		-0.0972206	2	0.177644	0.247292	2	0.110467	0.1373	1	-	-	0	-
LCB4	YOR171C	451(S) / 455(S)	2		-0.195473	2	0.140549	0.22371	1	-	-0.0807791	1	-	-	0	-
LCB4	YOR171C	454(S) / 460(S)	2		-	0	-	0.152762	1	-	-	0	-	-	0	-
LCB4	YOR171C	550(T) / 555(S)	2		0.14647	1	-	-0.456077	1	-	-	0	-	-	0	-
LCB5	YLR260W	106(T)	1		-0.091237	1	-	-	0	-	-	0	-	-	0	-
LCB5	YLR260W	112(S)	1		0.784008	1	-	-	0	-	-	0	-	-	0	-
LCB5	YLR260W	161(S)	1		-	0	-	-	0	-	0.0957767	1	-	-	0	-
LCB5	YLR260W	163(S)	1		-	0	-	-	0	-	0.959343	1	-	-	0	-
LCB5	YLR260W	169(S)	1		-	0	-	1.15258	1	-	-	0	-	-	0	-
LCB5	YLR260W	174(S)	1		-	0	-	0.232901	1	-	-	0	-	-	0	-
LCB5	YLR260W	201(S)	1		-	0	-	-	0	-	-1.20812	1	-	-	0	-
LCB5	YLR260W	204(S)	1		-	0	-	-0.195366	1	-	-	0	-	-	0	-
LCB5	YLR260W	39(S)	1		-	0	-	-1.35051	1	-	-	0	-	-	0	-
LCB5	YLR260W	54(S)	1		-	0	-	-	0	-	-	0	-	-2.08509	1	-
LCB5	YLR260W	199(S) / 202(S)	2		1.72564	1	-	-	0	-	-	0	-	-	0	-
LCB5	YLR260W	52(S) / 54(S) / 55(S)	3		3.42869	1	-	-	0	-	-	0	-	-	0	-
LCD1	YDR499W	182(S)	1		0.420108	2	0.193694	-	0	-	-	0	-	-	0	-
LCP5	YER127W	2(S)	1		1.5345	1	-	-	0	-	-	0	-	-	0	-
LCP5	YER127W	288(S)	1		-0.387505	1	-	-0.0789073	1	-	-	0	-	-	0	-
LDB16	YCL005W	153(S)	1		-	0	-	-0.0683182	1	-	-0.0679818	1	-	-	0	-
LDB16	YCL005W	241(S)	1		0.785868	5	0.293508	1.3589	2	0.00110179	-1.22761	2	0.0766923	-1.64112	2	0.146808
LDB17	YDL146W	463(S)	1		0.232511	2	0.0505883	-	0	-	-0.473679	1	-	-0.317411	2	0.176376
LDB17	YDL146W	466(S)	1		0.199974	1	-	-	0	-	-	0	-	-	0	-
LDB17	YDL146W	468(T)	1		-0.371646	1	-	-	0	-	-	0	-	-	0	-
LDB17	YDL146W	463(S) / 466(S)	2		-1.1886	1	-	1.88529	1	-	-0.174177	1	-	-0.0160633	1	-
LDB19	YOR322C	245(T)	1		0.0286948	2	0.168518	-	0	-	-	0	-	-	0	-
LDB19	YOR322C	599(S)	1		-	0	-	1.28911	1	-	-	0	-	-	0	-
LDB19	YOR322C	619(T)	1		0.487373	4	0.218752	0.9705	2	0.000895481	-0.0789603	2	0.0665085	-0.126903	2	0.358464
LDB19	YOR322C	623(S)	1		-0.0998252	2	0.098973	-	0	-	-0.122662	1	-	-	0	-
LDB19	YOR322C	709(S)	1		-	0	-	0.667659	1	-	-	0	-	-	0	-
LDB19	YOR322C	722(S)	1		-	0	-	-0.0418274	1	-	0.0695163	1	-	-	0	-
LDB19	YOR322C	774(S)	1		-	0	-	1.62661	1	-	-	0	-	-	0	-
LDB19	YOR322C	79(S)	1		-	0	-	-	0	-	-	0	-	0.0919859	2	0.214494
LDB19	YOR322C	808(S)	1		-	0	-	1.64298	1	-	-	0	-	-	0	-
LDB19	YOR322C	92(S)	1		0.810083	1	-	-	0	-	-	0	-	-	0	-
LDB19	YOR322C	619(T) / 623(S)	2		0.537184	2	0.000339068	-	0	-	0.126821	1	-	-0.334625	2	0.0124438
LDB19	YOR322C	795(T) / 798(S)	2		-	0	-	0.886046	1	-	-	0	-	-	0	-
LEE1	YPL054W	23(S)	1		2.38308	1	-	-	0	-	-	0	-	-	0	-
LEE1	YPL054W	78(T)	1		-	0	-	-0.183609	1	-	-	0	-	-	0	-
LEM3	YNL323W	36(S)	1		0.330048	1	-	0.00838066	2	0.0493	0.662663	1	-	-	0	-
LEO1	YOR123C	132(S)	1		-0.0705878	5	0.147772	0.095235	2	0.0387516	0.0408672	2	0.0230348	-0.0298223	2	0.219606
LEO1	YOR123C	138(T)	1		-0.445341	1	-	-	0	-	-	0	-	-	0	-
LEO1	YOR123C	358(S)	1		-0.579638	2	2.32906	-	0	-	-	0	-	-	0	-
LEO1	YOR123C	372(S)	1		0.508997	1	-	-	0	-	0.397396	1	-	-	0	-
LEO1	YOR123C	5(S)	1		0.159463	3	0.0603066	-	0	-	0.0953438	1	-	-0.0837247	2	0.229845
LEU1	YGL009C	487(S)	1		-	0	-	0.335403	1	-	-	0	-	-	0	-
LEU1	YGL009C	488(S)	1		0.384395	5	0.513191	0.311855	2	0.0719658	-0.0503327	1	-	0.128626	2	0.181998
LEU1	YGL009C	494(T)	1		0.320487	2	0.781191	-	0	-	-	0	-	-	0	-
LEU1	YGL009C	495(S)	1		-0.124309	4	0.560764	0.135092	2	0.0337824	0.0182206	2	0.126919	0.231729	2	0.195865
LEU1	YGL009C	503(S)	1		-	0	-	0.716175	2	0.221554	0.38493	1	-	-	0	-
LEU1	YGL009C	533(S)	1		-0.194234	2	0.883828	0.375378	2	0.0601834	0.284267	1	-	0.395794	2	0.172261
LEU1	YGL009C	748(S)	1		-	0	-	-	0	-	-	0	-	-0.465412	1	-
LEU1	YGL009C	82(S)	1		-0.31307	2	0.490979	-	0	-	-	0	-	-	0	-
LEU1	YGL009C	182(T) / 188(S)	2		-	0	-	0.415453	2	0.0955333	-	0	-	-	0	-
LEU1	YGL009C	487(S) / 495(S)	2		0.861373	1	-	-	0	-	-	0	-	-	0	-
LEU1	YGL009C	488(S) / 495(S)	2		0.245262	5	0.555009	0.24732	2	0.0291354	0.107478	2	0.0522439	0.243745	2	0.17147
LEU1	YGL009C	494(T) / 495(S)	2		0.0254056	2	0.645983	-	0	-	-	0	-	-	0	-
LEU1	YGL009C	82(S) / 85(T)	2		0.136782	1	-	-	0	-	-	0	-	-	0	-
LGE1	YPL055C	15(T)	1		-	0	-	-	0	-	-	0	-	0.104828	1	-
LGE1	YPL055C	232(S)	1		-0.442817	1	-	-	0	-	-	0	-	-	0	-
LGE1	YPL055C	283(S)	1		-	0	-	0.643997	1	-	-	0	-	-	0	-
LGE1	YPL055C	285(S)	1		-	0	-	0.370555	2	0.0119219	-	0	-	-	0	-
LGE1	YPL055C	288(S)	1		-	0	-	0.399924	1	-	-	0	-	-	0	-
LGE1	YPL055C	92(S)	1		-	0	-	1.30343	2	0.155685	-	0	-	0.142137	2	0.708411
LGE1	YPL055C	235(S) / 236(S) / 237(S) / 238(S)	4		-	0	-	-	0	-	-10.1819	1	-	-	0	-
LHP1	YDL051W	15(S)	1		-0.353694	2	0.142079	-1.46257	2	0.228774	-0.546091	1	-	0.984725	2	0.153251
LHP1	YDL051W	19(S)	1		0.87175	1	-	-1.05721	2	0.131997	-	0	-	1.50323	1	-
LHP1	YDL051W	193(S)	1		-	0	-	-	0	-	-0.00899699	1	-	-	0	-
LHP1	YDL051W	2(S)	1		-	0	-	-	0	-	-	0	-	-0.471546	2	0.206212
LHP1	YDL051W	233(S)	1		-0.772211	1	-	-	0	-	-	0	-	-	0	-
LHP1	YDL051W	235(S)	1		-1.35062	2	0.70544	-	0	-	-	0	-	-	0	-
LHP1	YDL051W	263(S)	1		-0.271554	3	0.119227	-	0	-	-	0	-	-	0	-
LHP1	YDL051W	264(S)	1		-0.30804	2	0.139715	-	0	-	-	0	-	-	0	-
LHP1	YDL051W	48(Y)	1		-5.78098	1	-	-	0	-	-	0	-	-	0	-
LHP1	YDL051W	15(S) / 19(S)	2		-0.639419	1	-	-	0	-	-	0	-	-	0	-
LIA1	YJR070C	126(S)	1		0.378049	1	-	0.60278	2	0.164206	0.035727	1	-	-	0	-
LIA1	YJR070C	169(S)	1		-	0	-	0.271903	2	0.365941	0.199314	1	-	-	0	-
LIA1	YJR070C	187(T)	1		-	0	-	0.510769	1	-	-	0	-	-	0	-
LIA1	YJR070C	281(S)	1		-0.0287961	2	0.139461	-0.0768976	2	0.0377425	0.0705572	2	0.108796	-	0	-
LIF1	YGL090W	257(S)	1		-	0	-	0.061425	1	-	0.12445	1	-	-	0	-
LIF1	YGL090W	261(S)	1		-	0	-	3.56983	1	-	-0.265694	1	-	-	0	-
LIF1	YGL090W	271(T)	1		-	0	-	0.480063	1	-	-	0	-	-	0	-
LIF1	YGL090W	245(S) / 250(T)	2		-	0	-	-1.1314	1	-	-	0	-	-	0	-
LIP1	YMR298W	2(S)	1		-0.256161	2	0.0782605	0.093458	1	-	-0.00159007	1	-	-0.1475	2	0.264021
LIP1	YMR298W	5(T)	1		0.412403	2	0.234148	-	0	-	-0.0259504	1	-	-	0	-
LIP1	YMR298W	9(T)	1		-	0	-	-0.250548	1	-	-	0	-	-	0	-
LIP1	YMR298W	61(S) / 63(S)	2		-4.15745	1	-	-	0	-	-	0	-	-	0	-
LPD1	YFL018C	193(S) / 194(S) / 195(T)	3		-	0	-	-2.648	1	-	-	0	-	-	0	-
LRE1	YCL051W	103(S)	1		0.191703	1	-	-0.562048	1	-	1.06909	1	-	0.519833	2	0.0958975
LRE1	YCL051W	112(S)	1		-	0	-	-	0	-	0.882354	1	-	-	0	-
LRE1	YCL051W	122(S)	1		-	0	-	-0.654493	1	-	-	0	-	-	0	-
LRE1	YCL051W	124(S)	1		-	0	-	-	0	-	-0.282086	1	-	-	0	-
LRE1	YCL051W	125(S)	1		0.22219	2	0.0213539	-0.748347	1	-	0.992281	2	0.160022	0.841075	2	0.461875
LRE1	YCL051W	156(S)	1		-	0	-	-0.329402	2	0.196894	0.324358	2	0.121183	1.11456	1	-
LRE1	YCL051W	184(S)	1		-	0	-	0.722036	1	-	0.494146	1	-	-	0	-
LRE1	YCL051W	22(T)	1		-	0	-	-0.0882142	2	0.00964933	0.257275	2	0.148694	-	0	-
LRE1	YCL051W	244(S)	1		1.32358	2	0.243194	-	0	-	0.658458	2	0.217134	0.838214	2	0.206752
LRE1	YCL051W	249(S)	1		0.048833	1	-	-	0	-	0.886909	1	-	0.592497	1	-
LRE1	YCL051W	276(S)	1		-0.255402	1	-	0.202027	2	0.0334218	0.444541	2	0.0160974	-0.112541	2	0.294254
LRE1	YCL051W	33(S)	1		-	0	-	-0.0432482	2	0.00542551	-	0	-	-	0	-
LRE1	YCL051W	37(S)	1		-	0	-	-0.342969	2	0.460392	-0.280864	1	-	-	0	-
LRE1	YCL051W	371(S)	1		1.06198	1	-	-	0	-	-	0	-	-	0	-
LRE1	YCL051W	393(S)	1		1.3839	1	-	-0.512461	2	0.255587	-0.285821	1	-	0.835113	2	0.107709
LRE1	YCL051W	395(T)	1		0.484894	1	-	-	0	-	-	0	-	-	0	-
LRE1	YCL051W	398(S)	1		-	0	-	1.35003	1	-	-	0	-	-	0	-
LRE1	YCL051W	453(S)	1		-	0	-	-0.0810425	2	0.613407	1.12225	2	0.52102	0.885811	2	0.0878124
LRE1	YCL051W	516(S)	1		0.81922	1	-	-1.99618	2	0.273495	-0.829281	2	1.35434	-	0	-
LRE1	YCL051W	519(T)	1		0.543583	1	-	-	0	-	-	0	-	-	0	-
LRE1	YCL051W	527(S)	1		-	0	-	1.98646	2	0.222683	-	0	-	-	0	-
LRE1	YCL051W	91(T)	1		-	0	-	1.29328	1	-	-	0	-	-	0	-
LRE1	YCL051W	124(S) / 125(S)	2		-	0	-	-	0	-	0.326746	1	-	-	0	-
LRE1	YCL051W	33(S) / 37(S)	2		-	0	-	-	0	-	0.954561	1	-	-	0	-
LRE1	YCL051W	393(S) / 398(S)	2		-	0	-	0.641267	1	-	-	0	-	-	0	-
LRE1	YCL051W	471(S) / 474(S)	2		0.530181	1	-	-	0	-	-	0	-	-	0	-
LRE1	YCL051W	516(S) / 519(T)	2		-	0	-	-	0	-	0.129083	1	-	-	0	-
LRG1	YDL240W	562(S)	1		0.27038	2	0.0315322	-1.32611	2	0.0244736	-0.23663	2	0.366015	0.434316	2	0.228905
LRG1	YDL240W	611(T)	1		0.118429	1	-	-	0	-	-	0	-	-	0	-
LRG1	YDL240W	522(S) / 525(S) / 526(T) / 532(T)	4		-	0	-	-	0	-	-0.0471836	1	-	-	0	-
LRO1	YNR008W	327(S)	1		2.49115	1	-	-	0	-	-	0	-	-	0	-
LRP1	YHR081W	74(S)	1		-0.355261	2	0.129798	-	0	-	-	0	-	-	0	-
LRS4	YDR439W	120(T)	1		0.340568	1	-	-	0	-	-	0	-	-	0	-
LRS4	YDR439W	122(S)	1		0.324872	1	-	-	0	-	-	0	-	-	0	-
LRS4	YDR439W	146(S)	1		-	0	-	0.179312	2	0.166671	-	0	-	-	0	-
LRS4	YDR439W	168(S)	1		0.232918	1	-	-	0	-	-	0	-	-	0	-
LRS4	YDR439W	192(S)	1		-0.179954	1	-	-	0	-	-	0	-	-	0	-
LRS4	YDR439W	220(S)	1		0.10778	1	-	-	0	-	-	0	-	-	0	-
LRS4	YDR439W	308(S)	1		0.309741	1	-	-	0	-	-	0	-	0.103024	2	0.179288
LRS4	YDR439W	2(T) / 3(T)	2		-0.0611046	1	-	-	0	-	-	0	-	-	0	-
LRS4	YDR439W	307(S) / 308(S)	2		0.255381	2	0.440493	-	0	-	-	0	-	-	0	-
LSB1	YGR136W	116(S)	1		1.2484	2	0.140958	-	0	-	-	0	-	-	0	-
LSB1	YGR136W	2(S)	1		0.0986951	1	-	-	0	-	-	0	-	-	0	-
LSB3	YFR024C-A	300(S)	1		0.0404106	2	0.132647	-	0	-	-	0	-	-0.0738279	2	0.180863
LSB3	YFR024C-A	303(S)	1		-	0	-	-	0	-	-	0	-	0.0433744	1	-
LSB3	YFR024C-A	371(S)	1		-	0	-	1.07968	1	-	-	0	-	-	0	-
LSB3	YFR024C-A	375(S)	1		-0.312702	1	-	-	0	-	-	0	-	-	0	-
LSB3	YFR024C-A	381(S)	1		-0.460275	1	-	-	0	-	-	0	-	-	0	-
LSB3	YFR024C-A	383(S)	1		0.10052	1	-	0.0391738	1	-	-0.305416	1	-	-	0	-
LSB3	YFR024C-A	384(T)	1		-	0	-	0.315323	1	-	-0.107725	1	-	0.230987	1	-
LSB3	YFR024C-A	393(T)	1		-	0	-	0.0596667	1	-	-	0	-	-	0	-
LSB3	YFR024C-A	397(S)	1		-0.323226	3	0.2372	0.0947746	3	0.0508105	0.135767	2	0.0357692	-0.174045	2	0.317007
LSB3	YFR024C-A	400(T)	1		-	0	-	0.134031	1	-	-	0	-	-	0	-
LSB3	YFR024C-A	402(S)	1		-	0	-	-	0	-	-	0	-	0.0143623	1	-
LSB3	YFR024C-A	300(S) / 303(S)	2		-	0	-	-	0	-	-0.358973	1	-	-	0	-
LSB3	YFR024C-A	377(S) / 381(S)	2		0.767913	2	1.76658	-	0	-	-	0	-	-	0	-
LSB3	YFR024C-A	380(S) / 383(S)	2		0.984219	1	-	-	0	-	-	0	-	-	0	-
LSB3	YFR024C-A	380(S) / 384(T)	2		-	0	-	0.593648	1	-	-	0	-	-	0	-
LSB3	YFR024C-A	381(S) / 384(T)	2		-1.23996	1	-	-	0	-	-	0	-	-	0	-
LSB3	YFR024C-A	383(S) / 384(T)	2		-0.297049	1	-	-	0	-	-	0	-	-	0	-
LSB3	YFR024C-A	393(T) / 396(T)	2		-	0	-	0.269335	1	-	-	0	-	-	0	-
LSB3	YFR024C-A	393(T) / 397(S)	2		-0.0465997	3	0.255567	0.340044	2	0.136783	0.149877	2	0.0215407	0.0813152	2	0.0483311
LSB3	YFR024C-A	397(S) / 402(S)	2		-	0	-	-	0	-	-0.587044	1	-	-0.515072	1	-
LSB6	YJL100W	11(T)	1		-	0	-	-	0	-	0.0545934	1	-	-	0	-
LSB6	YJL100W	2(S)	1		-0.0476449	1	-	-	0	-	-0.0778138	2	0.107545	-	0	-
LSB6	YJL100W	319(S)	1		0.0770627	1	-	-	0	-	-	0	-	-	0	-
LSC2	YGR244C	102(S)	1		0.700739	1	-	-	0	-	-	0	-	-	0	-
LSC2	YGR244C	263(S)	1		0.860003	1	-	-	0	-	-	0	-	-	0	-
LSG1	YGL099W	103(S)	1		-	0	-	3.36251	2	0.393465	-1.68591	2	0.211867	-2.41519	2	0.390914
LSG1	YGL099W	109(T)	1		-	0	-	-	0	-	-2.07938	1	-	-	0	-
LSG1	YGL099W	147(S)	1		-	0	-	-3.95246	1	-	-	0	-	-	0	-
LSG1	YGL099W	607(T)	1		0.467968	1	-	-	0	-	-	0	-	0.0859437	1	-
LSG1	YGL099W	69(T)	1		-	0	-	0.648698	1	-	-	0	-	-	0	-
LSM12	YHR121W	96(S)	1		0.422876	2	0.029006	-	0	-	-	0	-	-	0	-
LSP1	YPL004C	14(T)	1		-	0	-	0.287304	2	0.109909	-	0	-	-	0	-
LSP1	YPL004C	233(T)	1		1.30144	2	1.08306	-	0	-	-	0	-	-	0	-
LSP1	YPL004C	26(S)	1		-	0	-	-	0	-	0.643768	1	-	-	0	-
LSP1	YPL004C	4(T)	1		0.688267	1	-	-	0	-	-	0	-	-	0	-
LSP1	YPL004C	41(S)	1		-	0	-	-	0	-	-	0	-	-0.883144	1	-
LSP1	YPL004C	59(S)	1		1.39151	2	0.0543192	-	0	-	-	0	-	-	0	-
LSP1	YPL004C	6(S)	1		0.773275	1	-	-	0	-	-	0	-	-	0	-
LSP1	YPL004C	98(S)	1		-	0	-	0.230358	1	-	-	0	-	-	0	-
LST4	YKL176C	11(S)	1		-0.238701	1	-	-	0	-	-	0	-	-	0	-
LST4	YKL176C	600(S)	1		-	0	-	5.14331	1	-	-	0	-	-	0	-
LST4	YKL176C	547(S) / 550(S)	2		-	0	-	-	0	-	-	0	-	-0.679158	1	-
LTE1	YAL024C	1028(S)	1		0.195909	3	0.137632	0.0509399	2	0.0117098	0.122575	2	0.0974088	0.305019	2	0.290924
LTE1	YAL024C	1030(S)	1		0.00671574	1	-	-	0	-	-	0	-	-	0	-
LTE1	YAL024C	1080(S)	1		0.568458	2	0.369881	-	0	-	-0.9951	1	-	-0.533022	2	0.0863415
LTE1	YAL024C	1089(S)	1		0.219776	1	-	-	0	-	-	0	-	-	0	-
LTE1	YAL024C	1105(S)	1		0.371883	1	-	0.335086	1	-	-	0	-	-	0	-
LTE1	YAL024C	1109(S)	1		-	0	-	0.261526	2	0.134284	-0.257444	2	0.124198	-	0	-
LTE1	YAL024C	1132(T)	1		-	0	-	0.319219	1	-	-	0	-	-	0	-
LTE1	YAL024C	1143(S)	1		0.372984	1	-	-	0	-	-	0	-	-	0	-
LTE1	YAL024C	1145(S)	1		0.0598619	2	0.0844769	-	0	-	-	0	-	0.02274	2	0.193846
LTE1	YAL024C	194(S)	1		0.0203168	1	-	-	0	-	-	0	-	-	0	-
LTE1	YAL024C	209(S)	1		-	0	-	0.280727	1	-	-	0	-	-	0	-
LTE1	YAL024C	219(S)	1		-	0	-	-	0	-	-0.345532	1	-	-0.317065	2	0.329442
LTE1	YAL024C	222(S)	1		0.359365	1	-	-0.572117	1	-	0.441882	2	0.162223	0.4896	2	0.175436
LTE1	YAL024C	247(S)	1		-	0	-	0.264909	1	-	-	0	-	-	0	-
LTE1	YAL024C	249(S)	1		-	0	-	0.103096	2	0.0348153	-0.0633715	2	0.0359843	0.096037	2	0.202628
LTE1	YAL024C	276(S)	1		0.360964	3	0.251998	0.186448	1	-	-	0	-	-	0	-
LTE1	YAL024C	296(S)	1		0.407757	1	-	-	0	-	-	0	-	-	0	-
LTE1	YAL024C	306(S)	1		-	0	-	1.69949	2	0.31871	-	0	-	-	0	-
LTE1	YAL024C	317(T)	1		0.593319	2	0.0728586	-	0	-	0.114643	2	0.0534385	-0.256929	1	-
LTE1	YAL024C	372(S)	1		-0.0648483	2	0.0496642	-0.419725	1	-	0.238509	2	0.00548954	0.309698	2	0.0836744
LTE1	YAL024C	425(S)	1		-0.595652	1	-	-	0	-	-	0	-	-	0	-
LTE1	YAL024C	546(S)	1		-	0	-	-	0	-	0.0621328	1	-	-	0	-
LTE1	YAL024C	559(S)	1		-	0	-	0.00882848	1	-	0.407112	2	0.61471	-	0	-
LTE1	YAL024C	561(T)	1		-	0	-	-	0	-	-	0	-	0.425079	1	-
LTE1	YAL024C	614(T)	1		-	0	-	-0.339823	1	-	-	0	-	0.327187	1	-
LTE1	YAL024C	626(S)	1		0.847538	2	0.154349	-	0	-	-	0	-	-	0	-
LTE1	YAL024C	689(S)	1		0.371584	5	0.647426	0.782923	2	0.261696	0.289972	2	0.214545	0.209436	2	0.192456
LTE1	YAL024C	691(T)	1		-	0	-	0.578936	1	-	0.228673	1	-	-	0	-
LTE1	YAL024C	717(S)	1		0.444966	1	-	-	0	-	-	0	-	-	0	-
LTE1	YAL024C	789(S)	1		0.805153	2	0.155225	0.21636	2	0.481472	0.0535475	2	0.153106	0.237567	2	0.074581
LTE1	YAL024C	793(T)	1		0.104084	2	0.0984688	-0.28103	1	-	-	0	-	0.0130726	2	0.255345
LTE1	YAL024C	799(S)	1		-	0	-	-0.128079	2	0.133069	0.169893	2	0.0121591	-	0	-
LTE1	YAL024C	810(S)	1		-	0	-	0.496396	1	-	-	0	-	-	0	-
LTE1	YAL024C	850(S)	1		0.852191	3	0.229905	-0.993426	1	-	0.147032	2	0.0448758	-	0	-
LTE1	YAL024C	854(S)	1		-0.356135	2	0.125718	0.139073	1	-	-0.372125	2	0.0623881	-0.0243834	2	0.270068
LTE1	YAL024C	937(S)	1		-	0	-	-	0	-	-	0	-	-0.6024	1	-
LTE1	YAL024C	938(S)	1		0.0560074	2	0.0220313	-	0	-	-	0	-	-0.263066	2	0.243468
LTE1	YAL024C	948(S)	1		-	0	-	-	0	-	-0.124974	1	-	-	0	-
LTE1	YAL024C	956(S)	1		-0.0500163	3	0.402107	0.775067	2	0.098011	-	0	-	0.11719	2	0.62112
LTE1	YAL024C	974(S)	1		-	0	-	0.302889	1	-	-0.137123	2	0.0346424	-0.0367653	1	-
LTE1	YAL024C	979(S)	1		-	0	-	0.391269	2	0.158417	0.102371	2	0.0971174	-0.173388	1	-
LTE1	YAL024C	1028(S) / 1030(S)	2		1.11713	1	-	-	0	-	-0.0785809	1	-	-	0	-
LTE1	YAL024C	1028(S) / 1035(S)	2		0.320981	2	0.247539	-	0	-	0.050156	1	-	-	0	-
LTE1	YAL024C	1105(S) / 1109(S)	2		-	0	-	-	0	-	0.205836	1	-	-	0	-
LTE1	YAL024C	219(S) / 222(S)	2		0.648657	2	0.0851592	1.02648	1	-	-	0	-	-0.00184674	2	0.167637
LTE1	YAL024C	789(S) / 793(T)	2		0.956956	2	0.163971	-	0	-	-0.137934	1	-	0.209323	1	-
LTE1	YAL024C	850(S) / 854(S)	2		0.296206	3	0.117184	0.261703	2	0.0517692	0.105581	2	0.311485	-0.0676371	2	0.138504
LTE1	YAL024C	937(S) / 938(S)	2		-	0	-	1.13059	1	-	-	0	-	-	0	-
LTV1	YKL143W	219(S)	1		-	0	-	-0.0959859	1	-	0.69324	1	-	-	0	-
LTV1	YKL143W	281(S)	1		-0.336081	4	0.114018	-0.917825	1	-	0.175294	1	-	0.304748	2	0.172185
LTV1	YKL143W	336(S)	1		-	0	-	0.19911	1	-	-	0	-	-	0	-
LTV1	YKL143W	459(S)	1		0.454022	1	-	-	0	-	-	0	-	-	0	-
LTV1	YKL143W	460(S)	1		0.375008	1	-	-	0	-	-0.509711	2	0.753487	0.40472	2	0.0414182
LTV1	YKL143W	98(S)	1		-	0	-	-1.01366	1	-	0.239464	1	-	-	0	-
LUC7	YDL087C	187(T)	1		-0.176132	1	-	-	0	-	-	0	-	-	0	-
LYP1	YNL268W	24(S)	1		-	0	-	-	0	-	0.293405	1	-	-	0	-
LYP1	YNL268W	5(S)	1		1.96636	1	-	-	0	-	-	0	-	0.818514	1	-
LYP1	YNL268W	87(S)	1		-	0	-	-1.13479	1	-	-	0	-	-	0	-
LYP1	YNL268W	75(S) / 77(T)	2		-	0	-	-	0	-	-	0	-	0.580196	1	-
LYP1	YNL268W	87(S) / 90(T)	2		0.0518226	1	-	-0.777628	1	-	-	0	-	-	0	-
LYS12	YIL094C	23(S)	1		0.083801	2	0.201308	0.0313455	2	0.0393326	-0.0086221	2	0.0991001	0.164522	2	0.226995
LYS12	YIL094C	98(S)	1		-	0	-	-	0	-	0.0747	1	-	-	0	-
LYS14	YDR034C	11(S)	1		-	0	-	-1.41815	1	-	1.07607	1	-	-	0	-
LYS14	YDR034C	212(S)	1		-	0	-	-2.24816	1	-	-	0	-	-	0	-
LYS14	YDR034C	4(S)	1		-	0	-	4.54061	1	-	-	0	-	-	0	-
LYS14	YDR034C	598(S)	1		-	0	-	-0.219653	1	-	-0.00190387	1	-	-	0	-
LYS14	YDR034C	67(S)	1		0.176187	3	0.530603	-2.04636	1	-	-1.23158	2	1.81044	3.36014	2	0.20718
LYS14	YDR034C	487(S) / 488(S)	2		-	0	-	-	0	-	-0.625744	1	-	-	0	-
LYS14	YDR034C	780(Y) / 789(T)	2		-	0	-	-	0	-	-0.726748	1	-	-	0	-
LYS2	YBR115C	264(S)	1		-0.638166	1	-	-	0	-	-	0	-	-	0	-
LYS20	YDL182W	135(S)	1		-	0	-	-	0	-	0.00692671	1	-	-	0	-
LYS20	YDL182W	377(S)	1		-	0	-	0.220325	1	-	-	0	-	-	0	-
LYS20	YDL182W	385(S)	1		-	0	-	-0.145447	2	0.282775	0.185892	2	0.498457	-	0	-
LYS20	YDL182W	395(S)	1		-0.57552	2	0.186742	0.114406	2	0.0951772	0.182092	2	0.149056	-	0	-
LYS20	YDL182W	396(T)	1		-0.011782	5	0.655773	0.196677	2	0.0383406	0.0731451	2	0.181215	0.140322	2	0.293776
LYS20	YDL182W	410(S)	1		0.536001	2	1.44023	0.700458	2	0.0664229	0.0661193	2	0.10516	0.203806	2	0.195638
LYS20	YDL182W	396(T) / 401(S)	2		-	0	-	-	0	-	0.0994941	1	-	-	0	-
LYS21	YDL131W	149(S)	1		-	0	-	-	0	-	-	0	-	0.130714	1	-
LYS21	YDL131W	409(S)	1		-0.228682	1	-	0.295632	2	0.218193	-0.349909	1	-	-	0	-
LYS21	YDL131W	410(T)	1		-0.151545	5	0.338697	0.114934	2	0.00197007	0.0115131	2	0.0276671	0.0222833	2	0.248846
LYS21	YDL131W	420(T)	1		-0.804798	1	-	0.518607	2	0.412999	0.26515	2	0.119579	-	0	-
LYS21	YDL131W	428(S)	1		-0.0338348	2	0.354119	0.340328	2	0.0281357	0.0183575	2	0.290928	0.52443	1	-
LYS4	YDR234W	60(S) / 73(T)	2		-	0	-	-3.83626	1	-	-	0	-	-	0	-
LYS9	YNR050C	198(S)	1		-	0	-	-	0	-	-0.0347896	1	-	-	0	-
MAC1	YMR021C	141(T)	1		0.179376	1	-	-	0	-	-	0	-	-	0	-
MAC1	YMR021C	143(S)	1		0.218188	5	0.0943282	0.14325	2	0.137819	-0.0433261	2	0.139711	-0.178678	2	0.075962
MAD1	YGL086W	498(T)	1		-0.588608	2	0.213549	-0.294539	2	0.0112469	-	0	-	-	0	-
MAD1	YGL086W	502(T)	1		-0.652538	3	0.106282	-0.0938699	1	-	0.123401	2	0.100517	-0.0650891	2	0.106069
MAD1	YGL086W	498(T) / 502(T)	2		-	0	-	-0.570989	1	-	-0.132581	1	-	-	0	-
MAD3	YJL013C	470(S)	1		-0.0555011	1	-	-	0	-	-	0	-	-	0	-
MAD3	YJL013C	499(S)	1		-0.0418544	4	0.230782	-	0	-	0.0765066	1	-	-0.116558	1	-
MAE1	YKL029C	663(S)	1		-	0	-	-0.84497	1	-	-	0	-	-	0	-
MAF1	YDR005C	101(S)	1		0.454459	1	-	-1.6262	1	-	-0.445666	1	-	-	0	-
MAF1	YDR005C	162(S)	1		-	0	-	0.921876	1	-	-	0	-	-	0	-
MAF1	YDR005C	177(S)	1		-	0	-	1.33593	1	-	-0.015385	1	-	-	0	-
MAF1	YDR005C	178(S)	1		-	0	-	-	0	-	-1.52981	1	-	2.13646	2	0.401469
MAF1	YDR005C	189(S)	1		-	0	-	-1.06469	2	0.275985	-0.422375	1	-	-	0	-
MAF1	YDR005C	190(S)	1		0.374643	1	-	-	0	-	-0.191644	2	0.0489377	-	0	-
MAF1	YDR005C	346(S)	1		0.439758	3	0.185771	0.277104	2	0.0183596	-0.00607215	2	0.0786272	0.00102992	2	0.299508
MAF1	YDR005C	90(S)	1		-	0	-	-	0	-	-0.668425	1	-	0.518452	2	0.0677901
MAK11	YKL021C	430(S)	1		-0.59588	3	0.164931	-0.349525	1	-	-0.381929	2	0.451396	-	0	-
MAK11	YKL021C	434(S)	1		-0.512827	3	0.164268	-1.13702	2	0.305325	0.132425	2	0.0209813	-	0	-
MAK11	YKL021C	436(T)	1		-0.556659	3	0.152548	-1.23728	2	0.157968	0.179558	1	-	-	0	-
MAK11	YKL021C	430(S) / 434(S)	2		0.0555483	4	0.0824726	0.187934	2	0.0334926	-0.00666366	2	0.196609	-0.527196	2	0.303471
MAK11	YKL021C	430(S) / 436(T)	2		-	0	-	-0.0657007	1	-	-	0	-	-	0	-
MAK11	YKL021C	434(S) / 436(T)	2		0.0386978	1	-	-	0	-	-	0	-	-	0	-
MAK21	YDR060W	127(S)	1		-0.313223	2	0.181157	-0.157706	2	0.00518354	0.0322075	1	-	-	0	-
MAK21	YDR060W	128(T)	1		-	0	-	-0.123746	1	-	-	0	-	-	0	-
MAK21	YDR060W	129(S)	1		-0.213581	2	0.151157	-0.177575	2	0.0981835	0.00634722	2	0.171866	0.223262	1	-
MAK21	YDR060W	164(S)	1		-	0	-	-	0	-	-0.241929	1	-	-	0	-
MAK21	YDR060W	177(S)	1		-	0	-	-	0	-	-0.392772	1	-	-	0	-
MAK21	YDR060W	275(S)	1		-	0	-	-0.74805	1	-	0.14828	1	-	-	0	-
MAK21	YDR060W	351(S)	1		-1.0311	1	-	-	0	-	-	0	-	-	0	-
MAK21	YDR060W	62(S)	1		-0.187519	3	0.353889	0.173448	2	0.00489508	-0.163152	2	0.0985114	-0.328787	2	0.332585
MAK21	YDR060W	710(S)	1		-0.180493	3	0.204776	-0.132314	2	0.0206807	-0.0191649	2	0.0775519	-0.0478702	2	0.170241
MAK21	YDR060W	73(S)	1		-0.307114	5	0.0990511	-0.0999632	2	0.0652136	-0.0226785	2	0.0875863	-0.0748849	2	0.190035
MAK21	YDR060W	80(S)	1		-0.613472	3	0.5911	-0.171365	2	0.0947108	-0.236871	2	0.168351	-	0	-
MAK21	YDR060W	818(S)	1		-	0	-	-0.647732	1	-	-0.0532866	2	0.171717	-	0	-
MAK21	YDR060W	878(S)	1		-0.140556	1	-	-0.207301	2	0.161173	-0.108291	1	-	-	0	-
MAK21	YDR060W	127(S) / 128(T)	2		-0.528333	1	-	-	0	-	-	0	-	-	0	-
MAK21	YDR060W	645(Y) / 647(S)	2		-	0	-	3.26749	1	-	-	0	-	-	0	-
MAK21	YDR060W	73(S) / 80(S)	2		-0.129036	3	0.0835853	-0.0588164	2	0.00339122	0.042518	2	0.0990171	-	0	-
MAK5	YBR142W	120(S)	1		-	0	-	-1.61548	1	-	-0.331746	1	-	-	0	-
MAK5	YBR142W	135(T)	1		-	0	-	0.251356	1	-	-	0	-	-	0	-
MAK5	YBR142W	138(S)	1		-0.330746	2	0.109467	-0.0992319	2	0.0181104	0.0252357	2	0.0212454	-	0	-
MAK5	YBR142W	678(S)	1		-0.191831	5	0.178401	-0.134628	2	0.0148763	-0.0261043	2	0.121027	0.191131	2	0.376258
MAK5	YBR142W	688(S)	1		-0.189683	2	0.0412455	0.835063	2	0.175897	0.0928086	2	0.075667	-	0	-
MAK5	YBR142W	752(S)	1		0.174079	1	-	-	0	-	-	0	-	-	0	-
MAK5	YBR142W	135(T) / 138(S)	2		-	0	-	0.0782158	1	-	-	0	-	-	0	-
MAL11	YGR289C	23(S) / 26(S)	2		-6.144	1	-	-	0	-	-	0	-	-	0	-
MAL12	YGR292W	228(S)	1		1.90743	1	-	-	0	-	-	0	-	-	0	-
MAM3	YOL060C	434(S)	1		-	0	-	0.0804499	1	-	-	0	-	-	0	-
MAM3	YOL060C	435(S)	1		-0.131732	1	-	-	0	-	0.432094	1	-	-	0	-
MAM3	YOL060C	439(S)	1		0.544085	4	0.120999	-0.307196	2	0.231791	0.361026	2	0.0977827	-	0	-
MAM3	YOL060C	443(S)	1		-	0	-	-0.441506	1	-	-	0	-	-	0	-
MAM3	YOL060C	447(S)	1		-	0	-	-	0	-	0.504106	1	-	-	0	-
MAM3	YOL060C	475(S)	1		0.237958	2	0.292891	-1.96771	2	0.00507507	0.618381	1	-	-	0	-
MAM3	YOL060C	519(T)	1		0.134838	2	0.138149	-	0	-	-	0	-	-	0	-
MAM3	YOL060C	527(S)	1		0.377328	2	0.494841	-	0	-	-	0	-	0.058357	2	0.517814
MAM3	YOL060C	578(S)	1		-	0	-	-	0	-	0.33772	1	-	-	0	-
MAM3	YOL060C	583(S)	1		-	0	-	-0.497019	1	-	-	0	-	-	0	-
MAM3	YOL060C	587(S)	1		0.341769	1	-	-	0	-	-0.412269	1	-	-	0	-
MAM3	YOL060C	614(S)	1		0.90623	2	0.368716	-1.86068	1	-	-	0	-	-	0	-
MAM3	YOL060C	617(T)	1		-	0	-	-1.40812	1	-	-	0	-	-	0	-
MAM3	YOL060C	635(S)	1		-0.0114684	1	-	-	0	-	-	0	-	-	0	-
MAM3	YOL060C	637(S)	1		-	0	-	-1.51725	1	-	-	0	-	-	0	-
MAM3	YOL060C	657(S)	1		-0.144403	1	-	-	0	-	-	0	-	-	0	-
MAM3	YOL060C	663(S)	1		0.489299	1	-	0.409298	1	-	-	0	-	-	0	-
MAM3	YOL060C	435(S) / 439(S)	2		0.856601	1	-	-	0	-	1.13326	1	-	-	0	-
MAM3	YOL060C	439(S) / 441(S)	2		-	0	-	-2.7236	1	-	-	0	-	-	0	-
MAM3	YOL060C	439(S) / 443(S)	2		0.472303	3	0.184137	-	0	-	-	0	-	-	0	-
MAM3	YOL060C	519(T) / 522(S)	2		0.283543	2	0.20496	0.776359	1	-	-	0	-	-	0	-
MAM3	YOL060C	519(T) / 523(S)	2		-	0	-	0.00532317	1	-	-	0	-	-	0	-
MAM3	YOL060C	519(T) / 527(S)	2		0.393188	2	0.200251	-	0	-	-	0	-	-	0	-
MAM3	YOL060C	522(S) / 523(S)	2		0.753022	3	0.177736	-	0	-	-	0	-	-	0	-
MAM3	YOL060C	519(T) / 523(S) / 527(S)	3		0.650519	1	-	-	0	-	-	0	-	-	0	-
MAM3	YOL060C	522(S) / 523(S) / 527(S)	3		1.06749	4	0.367862	-	0	-	-	0	-	-	0	-
MAM3	YOL060C	519(T) / 522(S) / 523(S) / 527(S)	4		0.393211	1	-	-	0	-	-	0	-	-	0	-
MAP1	YLR244C	15(S)	1		-1.56616	1	-	0.334304	1	-	-0.00762295	2	0.0773723	-0.0183112	1	-
MAP2	YBL091C	2(T)	1		-0.0878996	3	0.0796312	0.106906	2	0.130342	0.249536	2	0.162999	0.0329844	2	0.213501
MAP2	YBL091C	35(S)	1		0.0109349	4	0.243989	-0.322774	1	-	-0.164606	2	0.257652	-0.000402472	2	0.174216
MAP2	YBL091C	9(S)	1		0.301975	5	0.393941	0.259801	2	0.201778	0.0393123	2	0.158501	-0.220535	2	0.259651
MAP2	YBL091C	2(T) / 9(S)	2		0.494557	2	0.289238	-	0	-	0.0339904	1	-	-	0	-
MAP2	YBL091C	9(S) / 12(S)	2		-	0	-	-	0	-	-0.315751	1	-	-	0	-
MBA1	YBR185C	122(T) / 123(Y)	2		-	0	-	1.71729	1	-	-	0	-	-	0	-
MBF1	YOR298C-A	143(S)	1		-0.465309	5	0.316356	0.771081	2	0.0293947	0.16171	2	0.195118	0.0886421	2	0.323244
MBF1	YOR298C-A	2(S)	1		-	0	-	2.68532	2	0.284074	-	0	-	-	0	-
MBF1	YOR298C-A	28(S)	1		-0.599444	1	-	-	0	-	-	0	-	-1.15442	2	0.0280517
MBF1	YOR298C-A	6(T) / 8(T)	2		-	0	-	-5.18471	1	-	-	0	-	-	0	-
MBP1	YDL056W	110(S)	1		-0.110212	5	0.121507	0.103206	2	0.0386699	-0.0339403	2	0.0264135	-0.145021	2	0.233509
MBP1	YDL056W	133(S)	1		0.214128	2	0.0380812	1.19772	2	0.216145	-0.23215	2	0.0178901	-0.0868806	2	0.0738697
MBP1	YDL056W	221(S)	1		0.79573	1	-	-	0	-	0.952943	1	-	0.00268027	2	0.0294959
MBP1	YDL056W	244(S)	1		-	0	-	-0.561681	1	-	0.414027	2	0.158402	-	0	-
MBP1	YDL056W	633(S)	1		-	0	-	6.10969	2	2.17346	-	0	-	-	0	-
MBP1	YDL056W	325(T) / 326(S)	2		-	0	-	-	0	-	0.0605847	1	-	-	0	-
MBR1	YKL093W	102(S)	1		1.7321	2	0.589895	-	0	-	-	0	-	-	0	-
MBR1	YKL093W	226(S)	1		2.79286	1	-	-	0	-	-	0	-	-	0	-
MBR1	YKL093W	315(S)	1		-	0	-	-	0	-	-0.3985	1	-	-	0	-
MBR1	YKL093W	98(S)	1		1.17363	1	-	-	0	-	-	0	-	-	0	-
MBR1	YKL093W	226(S) / 227(S)	2		3.75832	1	-	-	0	-	-	0	-	-	0	-
MCA1	YOR197W	325(S)	1		-	0	-	0.693087	2	0.177854	-0.0254564	2	0.0265509	0.961548	1	-
MCD1	YDL003W	175(S)	1		0.10592	1	-	-	0	-	-0.0655027	1	-	-	0	-
MCD1	YDL003W	263(S)	1		0.182925	2	0.0606341	-	0	-	-	0	-	-	0	-
MCD1	YDL003W	276(S)	1		-	0	-	0.479017	1	-	-	0	-	-	0	-
MCD1	YDL003W	307(S)	1		-	0	-	-0.352629	1	-	-0.178235	2	0.117789	-	0	-
MCD1	YDL003W	354(T)	1		0.00721688	2	0.137545	0.462448	2	0.0160635	-0.117227	1	-	-	0	-
MCD1	YDL003W	349(S) / 358(T)	2		-	0	-	-	0	-	2.24526	1	-	-	0	-
MCH1	YDL054C	255(S)	1		-0.667542	1	-	-	0	-	-	0	-	-	0	-
MCH4	YOL119C	56(S)	1		-0.944344	1	-	-	0	-	-	0	-	-0.298966	1	-
MCH5	YOR306C	11(T)	1		-	0	-	0.555315	1	-	-	0	-	-	0	-
MCH5	YOR306C	5(S)	1		1.44634	2	0.0807537	-	0	-	-	0	-	-	0	-
MCH5	YOR306C	86(S)	1		-	0	-	0.194347	1	-	-	0	-	-	0	-
MCH5	YOR306C	92(S)	1		-	0	-	-0.0446006	2	0.0911427	-0.0109099	1	-	-	0	-
MCK1	YNL307C	100(T)	1		-	0	-	-	0	-	-0.184429	1	-	-	0	-
MCK1	YNL307C	103(S)	1		-	0	-	0.116108	2	0.069293	-0.0290766	2	0.0491608	-	0	-
MCK1	YNL307C	15(S)	1		-	0	-	0.363247	1	-	0.266372	1	-	-	0	-
MCK1	YNL307C	198(S)	1		-0.676017	1	-	-	0	-	-	0	-	-	0	-
MCK1	YNL307C	199(Y)	1		-	0	-	0.311422	1	-	-	0	-	0.197959	2	0.115321
MCK1	YNL307C	23(T)	1		0.507035	2	0.139337	-	0	-	-	0	-	-	0	-
MCK1	YNL307C	24(S)	1		0.500281	2	0.0781215	0.0257272	2	0.00217024	-0.171839	2	0.203832	0.0240564	2	0.159471
MCK1	YNL307C	48(T)	1		-	0	-	-	0	-	-0.0336477	1	-	-	0	-
MCK1	YNL307C	74(T) / 76(Y)	2		-	0	-	-	0	-	0.0021245	1	-	-	0	-
MCM1	YMR043W	2(S)	1		-0.349659	5	0.229513	-0.0385941	2	0.06006	-0.09771	2	0.0472672	-0.142035	2	0.183812
MCM1	YMR043W	8(T)	1		-0.287272	2	0.063657	-	0	-	-	0	-	-0.0617527	2	0.196514
MCM1	YMR043W	2(S) / 8(T)	2		-0.24906	2	0.440306	-	0	-	-	0	-	-0.122023	1	-
MCM10	YIL150C	133(S)	1		-	0	-	5.07759	1	-	-	0	-	-	0	-
MCM10	YIL150C	388(S)	1		-	0	-	0.118004	1	-	-	0	-	-	0	-
MCM10	YIL150C	453(S)	1		0.607423	3	1.19492	-	0	-	-	0	-	-	0	-
MCM10	YIL150C	66(S)	1		-0.299709	4	0.239355	0.177473	2	0.0326621	-0.0899247	2	0.0121713	-0.00644621	2	0.249266
MCM10	YIL150C	68(T)	1		-0.204207	1	-	0.17732	2	0.0108439	-0.0339241	1	-	-	0	-
MCM2	YBL023C	518(S)	1		-	0	-	-	0	-	1.26312	1	-	-	0	-
MCM3	YEL032W	562(S)	1		-0.857913	1	-	-	0	-	-	0	-	-	0	-
MCM3	YEL032W	781(S)	1		-0.23853	1	-	-	0	-	-	0	-	-	0	-
MCM3	YEL032W	824(S)	1		-0.345298	1	-	-0.0864033	1	-	-	0	-	-	0	-
MCM3	YEL032W	777(S) / 781(S)	2		0.0484158	2	0.386935	-0.20682	1	-	-	0	-	-0.357104	1	-
MCM3	YEL032W	779(S) / 781(S)	2		-	0	-	-0.130882	1	-	-	0	-	-	0	-
MCM4	YPR019W	112(S)	1		-	0	-	0.132616	1	-	-	0	-	-	0	-
MCM4	YPR019W	52(S)	1		-0.607948	1	-	-	0	-	0.402894	1	-	0.0506909	1	-
MCM4	YPR019W	69(S)	1		-0.372948	1	-	-0.783858	1	-	-	0	-	-	0	-
MCM4	YPR019W	82(S)	1		-	0	-	-0.253341	1	-	-0.522898	1	-	-	0	-
MCM4	YPR019W	144(S) / 145(S)	2		-0.722909	1	-	-	0	-	-	0	-	-	0	-
MCM4	YPR019W	52(S) / 56(S)	2		-0.871307	1	-	-	0	-	-	0	-	-	0	-
MCM7	YBR202W	811(T)	1		0.453838	2	0.122774	0.325959	2	0.0678127	0.0488911	2	0.0709174	-	0	-
MCM7	YBR202W	816(S)	1		0.508791	2	0.141828	-	0	-	-	0	-	-	0	-
MCM7	YBR202W	819(S)	1		-	0	-	0.101891	1	-	-	0	-	-	0	-
MCM7	YBR202W	820(T)	1		0.458323	2	0.291552	0.0984961	2	0.0506723	-0.21509	2	0.0388879	-0.129131	2	0.284523
MCM7	YBR202W	811(T) / 816(S)	2		-0.0310516	1	-	-	0	-	-	0	-	-	0	-
MCM7	YBR202W	811(T) / 820(T)	2		0.244833	2	0.224786	-	0	-	-	0	-	-	0	-
MCM7	YBR202W	816(S) / 820(T)	2		0.346382	2	0.0705228	-	0	-	-	0	-	-	0	-
MCR1	YKL150W	110(S)	1		-	0	-	-	0	-	0.0674396	1	-	-	0	-
MCR1	YKL150W	240(S)	1		-	0	-	-0.300715	1	-	-	0	-	-	0	-
MCX1	YBR227C	271(T) / 272(S)	2		-	0	-	5.44114	1	-	-	0	-	-	0	-
MDE1	YJR024C	2(S)	1		-	0	-	0.0199699	1	-	-	0	-	-	0	-
MDE1	YJR024C	3(S)	1		-	0	-	-	0	-	-0.330478	1	-	-	0	-
MDE1	YJR024C	47(T) / 49(Y)	2		-	0	-	-1.37164	1	-	-	0	-	-	0	-
MDG1	YNL173C	160(S)	1		0.0803316	4	0.050685	0.133691	2	0.000625926	-0.0965833	2	0.157684	-0.15017	2	0.161185
MDG1	YNL173C	164(T)	1		-	0	-	0.0736915	2	0.0086176	-	0	-	-	0	-
MDG1	YNL173C	178(S)	1		-	0	-	-0.657752	2	0.286541	-0.00335744	2	0.0947951	-	0	-
MDG1	YNL173C	211(S)	1		-	0	-	0.796811	2	0.00656204	-1.13201	1	-	-	0	-
MDG1	YNL173C	214(Y)	1		-	0	-	-	0	-	-	0	-	-1.64339	1	-
MDG1	YNL173C	216(T)	1		-0.369886	1	-	0.141898	2	0.0213491	-0.132082	2	0.211104	-	0	-
MDG1	YNL173C	233(S)	1		0.211728	1	-	-0.234504	2	0.0506118	0.158406	2	0.00109998	-	0	-
MDG1	YNL173C	254(T)	1		-	0	-	-	0	-	-0.0533774	2	0.198084	-	0	-
MDG1	YNL173C	255(S)	1		0.216985	2	0.267479	-	0	-	-0.0564042	2	0.0972167	-0.135806	2	0.200188
MDG1	YNL173C	256(T)	1		-0.029408	3	0.60813	-	0	-	-0.0688609	1	-	-	0	-
MDG1	YNL173C	257(S)	1		-0.0525425	1	-	-	0	-	-	0	-	-	0	-
MDG1	YNL173C	263(S)	1		-0.0536101	3	0.382091	0.299877	1	-	-0.0623985	1	-	-0.220864	2	0.090422
MDG1	YNL173C	287(S)	1		0.478489	1	-	-	0	-	-	0	-	-	0	-
MDG1	YNL173C	288(S)	1		0.0217523	3	0.172535	-1.58707	1	-	-0.500671	2	0.193074	0.0541598	2	0.597973
MDG1	YNL173C	291(S)	1		0.455234	4	0.336887	1.11865	2	0.0112798	-0.346718	2	0.0147682	-0.303742	2	0.0422239
MDG1	YNL173C	287(S) / 288(S)	2		-0.393557	1	-	-	0	-	-	0	-	-	0	-
MDG1	YNL173C	287(S) / 291(S)	2		0.122062	1	-	-	0	-	-	0	-	-0.356198	1	-
MDG1	YNL173C	288(S) / 290(T)	2		-	0	-	-	0	-	-0.0270725	1	-	-	0	-
MDG1	YNL173C	288(S) / 291(S)	2		-0.186928	3	0.575883	0.227958	2	0.139571	-0.0201289	2	0.0556698	-0.285346	2	0.164717
MDG1	YNL173C	290(T) / 291(S)	2		-0.111533	1	-	-	0	-	-	0	-	-	0	-
MDH1	YKL085W	199(T)	1		-	0	-	-0.025577	1	-	-	0	-	-	0	-
MDH2	YOL126C	4(S)	1		-	0	-	0.719038	1	-	-	0	-	-	0	-
MDL1	YLR188W	134(S)	1		-0.164384	1	-	-0.14809	1	-	-	0	-	-	0	-
MDM10	YAL010C	457(S)	1		0.716695	3	0.219329	0.0969975	2	0.000739174	0.030137	2	0.0116996	0.0243246	2	0.169971
MDM20	YOL076W	485(T)	1		-	0	-	0.0841929	1	-	-	0	-	-	0	-
MDM20	YOL076W	705(T) / 708(T)	2		-	0	-	-	0	-	1.33592	1	-	-	0	-
MDM20	YOL076W	332(S) / 338(Y) / 339(S)	3		-	0	-	0.00356435	1	-	-	0	-	-	0	-
MDM32	YOR147W	528(T) / 529(T)	2		-	0	-	-	0	-	2.3854	1	-	-	0	-
MDM34	YGL219C	29(S)	1		-1.2949	2	0.0802439	-	0	-	-0.0940931	2	0.383369	0.124065	2	0.165652
MDM36	YPR083W	340(S)	1		-0.187294	1	-	-	0	-	-	0	-	-	0	-
MDM36	YPR083W	42(S)	1		0.371492	1	-	-	0	-	-	0	-	-	0	-
MDM36	YPR083W	508(S)	1		-	0	-	0.76866	2	0.0578935	0.366848	2	0.00601878	-	0	-
MDM36	YPR083W	512(S)	1		-	0	-	-	0	-	0.494799	1	-	-	0	-
MDN1	YLR106C	2128(T)	1		-	0	-	-	0	-	0.024956	1	-	-	0	-
MDN1	YLR106C	2386(Y)	1		-	0	-	-	0	-	2.54419	1	-	-	0	-
MDN1	YLR106C	2641(S)	1		-	0	-	-	0	-	0.129155	1	-	-	0	-
MDN1	YLR106C	2679(S)	1		-	0	-	0.373223	1	-	0.0365286	2	0.0107746	-	0	-
MDN1	YLR106C	3646(T)	1		-0.13684	1	-	-	0	-	-	0	-	-	0	-
MDN1	YLR106C	4084(T)	1		-0.328146	2	0.108489	-	0	-	-	0	-	-	0	-
MDN1	YLR106C	4353(S)	1		-	0	-	-	0	-	-0.125873	1	-	-	0	-
MDN1	YLR106C	4401(S)	1		-0.0327739	1	-	-	0	-	-	0	-	-	0	-
MDN1	YLR106C	4403(S)	1		-0.257876	1	-	-	0	-	-	0	-	-	0	-
MDN1	YLR106C	4443(S)	1		0.776342	1	-	-	0	-	-	0	-	-	0	-
MDN1	YLR106C	4473(T)	1		-1.24195	1	-	-	0	-	-	0	-	-	0	-
MDN1	YLR106C	4555(S)	1		0.103291	1	-	-	0	-	-	0	-	-	0	-
MDN1	YLR106C	2124(S) / 2128(T)	2		-	0	-	-	0	-	0.402676	1	-	-	0	-
MDN1	YLR106C	235(S) / 239(S)	2		-	0	-	0.480835	1	-	-	0	-	-	0	-
MDN1	YLR106C	3110(T) / 3111(S)	2		-	0	-	-0.819525	1	-	-	0	-	-	0	-
MDN1	YLR106C	699(T) / 715(T) / 717(S)	3		-	0	-	-	0	-	-2.90535	1	-	-	0	-
MDR1	YGR100W	764(S)	1		-	0	-	0.043999	2	0.0812744	-0.080048	2	0.243127	-	0	-
MDR1	YGR100W	871(S)	1		0.609944	1	-	-	0	-	-	0	-	-	0	-
MDR1	YGR100W	874(S)	1		-0.160881	1	-	-	0	-	-	0	-	-	0	-
MDR1	YGR100W	938(S)	1		0.155265	2	0.111636	-	0	-	-	0	-	-	0	-
MDR1	YGR100W	871(S) / 874(S)	2		0.0690814	1	-	-	0	-	-	0	-	-	0	-
MDS3	YGL197W	1184(S)	1		-	0	-	-	0	-	-	0	-	3.00742	1	-
MDS3	YGL197W	1204(S)	1		0.552888	2	1.49797	-	0	-	-	0	-	-	0	-
MDS3	YGL197W	1387(S)	1		-	0	-	-0.577625	1	-	-	0	-	-	0	-
MDS3	YGL197W	1486(S)	1		0.586286	2	0.0468348	-	0	-	-	0	-	0.0713858	2	0.292242
MDS3	YGL197W	472(S)	1		-0.0396405	3	0.279565	-2.67229	2	0.97893	-1.54226	2	1.68659	-	0	-
MDS3	YGL197W	602(S)	1		-0.169298	1	-	-	0	-	-	0	-	-	0	-
MDS3	YGL197W	617(S)	1		-	0	-	-0.355387	1	-	-0.398317	1	-	-	0	-
MDS3	YGL197W	618(S)	1		-	0	-	-	0	-	-0.343984	1	-	0.333268	2	0.473067
MDS3	YGL197W	636(T)	1		0.684985	1	-	-	0	-	-	0	-	-	0	-
MDS3	YGL197W	637(S)	1		-	0	-	-1.62965	1	-	-	0	-	-	0	-
MDS3	YGL197W	639(S)	1		-	0	-	-1.66835	1	-	-	0	-	-	0	-
MDS3	YGL197W	644(T)	1		0.149971	1	-	-	0	-	-	0	-	-	0	-
MDS3	YGL197W	693(S)	1		0.0469181	3	0.108903	-0.254512	2	0.0206512	0.25081	2	0.0865045	0.268647	2	0.124113
MDS3	YGL197W	698(S)	1		0.489439	3	0.219138	-0.328054	2	0.0263781	-	0	-	-	0	-
MDS3	YGL197W	770(S)	1		-0.0556601	2	0.319562	-	0	-	-	0	-	3.1654	1	-
MDS3	YGL197W	781(S)	1		-	0	-	2.45988	2	0.520443	1.56775	1	-	-	0	-
MDS3	YGL197W	900(S)	1		-	0	-	-	0	-	0.244414	1	-	-	0	-
MDS3	YGL197W	934(S)	1		0.160138	3	0.32397	-1.32397	2	0.328221	-0.218437	2	0.11628	-	0	-
MDS3	YGL197W	948(S)	1		-	0	-	-2.16728	1	-	-	0	-	-	0	-
MDS3	YGL197W	949(T)	1		-	0	-	-1.5175	1	-	-	0	-	-	0	-
MDS3	YGL197W	1202(S) / 1203(T)	2		0.594712	1	-	-	0	-	-	0	-	-	0	-
MDS3	YGL197W	1203(T) / 1207(S)	2		0.219452	1	-	-	0	-	-	0	-	-	0	-
MDS3	YGL197W	274(T) / 275(T)	2		-	0	-	-	0	-	0.585306	1	-	-	0	-
MDS3	YGL197W	618(S) / 619(S)	2		0.236033	1	-	-	0	-	-	0	-	-	0	-
MDS3	YGL197W	618(S) / 621(S)	2		0.203196	2	0.112003	-	0	-	-0.123798	1	-	-	0	-
MDS3	YGL197W	693(S) / 698(S)	2		0.307218	2	0.0258642	-	0	-	-	0	-	-	0	-
MDS3	YGL197W	781(S) / 787(S)	2		-	0	-	-1.1211	1	-	-	0	-	-	0	-
MDS3	YGL197W	919(S) / 920(T)	2		-	0	-	-	0	-	-0.475195	1	-	-	0	-
MDS3	YGL197W	923(T) / 930(T)	2		-	0	-	-1.83366	1	-	-	0	-	-	0	-
MDS3	YGL197W	1202(S) / 1203(T) / 1207(S)	3		0.0279545	1	-	-	0	-	-	0	-	-	0	-
MDV1	YJL112W	2(S)	1		-0.642275	2	0.253392	-	0	-	-	0	-	-0.230893	2	0.00747622
MDV1	YJL112W	376(S)	1		-0.138781	4	0.490561	-0.554837	2	0.100614	-0.178763	2	0.0399893	-0.0914373	2	0.137525
MDY2	YOL111C	2(S)	1		-0.0767627	2	0.0129554	-	0	-	-	0	-	0.0507085	2	0.164592
MDY2	YOL111C	3(T)	1		-	0	-	0.0287103	1	-	0.240596	1	-	-	0	-
MEC3	YLR288C	368(S)	1		-	0	-	-0.0323704	1	-	-	0	-	-	0	-
MED1	YPR070W	148(S)	1		-	0	-	0.148478	2	0.204343	0.231621	2	0.0521364	-0.0921298	2	0.0812626
MED1	YPR070W	155(S)	1		0.10553	2	0.178926	-0.266535	2	0.0768198	-0.0356502	2	0.148049	-	0	-
MED1	YPR070W	404(S)	1		0.342555	2	0.135526	-2.09207	2	1.19886	-0.865167	1	-	1.0715	2	0.414667
MED1	YPR070W	423(S)	1		0.161411	3	0.0415711	-1.29653	1	-	-	0	-	-	0	-
MED1	YPR070W	445(S)	1		-	0	-	-	0	-	-0.186559	1	-	-	0	-
MED1	YPR070W	456(S)	1		-	0	-	-	0	-	0.559	1	-	-	0	-
MED1	YPR070W	148(S) / 151(S)	2		-	0	-	-	0	-	0.010989	1	-	-	0	-
MED2	YDL005C	6(S)	1		0.6762	2	0.691925	-	0	-	-	0	-	-0.988353	1	-
MED4	YOR174W	20(S)	1		-	0	-	-	0	-	1.05012	1	-	1.23495	2	0.0965144
MED4	YOR174W	222(S)	1		-	0	-	-0.120172	1	-	-0.227047	1	-	-	0	-
MED4	YOR174W	237(T)	1		0.17361	2	0.231996	-0.316534	1	-	-	0	-	-0.248662	2	0.236709
MED4	YOR174W	242(S)	1		-0.137282	3	0.0273082	0.291973	2	0.0281694	0.0163179	2	0.123938	0.0175177	2	0.179074
MED4	YOR174W	259(T)	1		-0.100709	2	0.160327	-	0	-	-	0	-	0.11843	2	0.214389
MED4	YOR174W	237(T) / 240(T)	2		-	0	-	-1.16681	2	0.480582	-0.22719	1	-	-	0	-
MED4	YOR174W	237(T) / 242(S)	2		-0.0839239	2	0.0887007	-0.0210035	2	0.107068	0.0237292	2	0.0203529	0.366997	1	-
MED4	YOR174W	237(T) / 248(T)	2		-	0	-	-	0	-	0.107993	1	-	-	0	-
MED6	YHR058C	225(S)	1		0.433361	5	0.264222	0.189508	2	0.0286182	0.0408311	2	0.0825241	-0.0520212	2	0.194445
MEF1	YLR069C	34(S)	1		-1.82457	2	0.398213	-	0	-	-	0	-	-	0	-
MEF2	YJL102W	453(S)	1		-	0	-	-	0	-	0.157399	1	-	-	0	-
MEH1	YKR007W	140(T)	1		-	0	-	0.168893	1	-	-	0	-	-	0	-
MEH1	YKR007W	142(T)	1		-	0	-	0.0848152	2	0.0145396	0.160933	2	0.0170446	-	0	-
MEH1	YKR007W	146(S)	1		-0.535681	3	0.187601	0.105242	2	0.0519287	0.0900059	2	0.0865496	-0.133244	2	0.122362
MEH1	YKR007W	29(S)	1		-	0	-	-0.154851	1	-	-0.237578	1	-	-	0	-
MEP2	YNL142W	459(T)	1		-2.5693	1	-	-	0	-	-0.271814	1	-	-	0	-
MEP2	YNL142W	460(S)	1		-2.34855	3	0.222534	0.853967	1	-	0.026861	1	-	-	0	-
MEP2	YNL142W	478(T)	1		-2.21829	2	0.376485	-	0	-	-	0	-	0.144246	2	0.0866916
MEP2	YNL142W	484(S)	1		-3.62335	1	-	-	0	-	-	0	-	-	0	-
MEP2	YNL142W	491(S)	1		-2.1643	2	0.269118	-	0	-	-	0	-	-	0	-
MEP2	YNL142W	491(S) / 495(T)	2		-2.53846	1	-	-	0	-	-	0	-	0.430757	2	0.215294
MES1	YGR264C	260(T)	1		-0.728035	2	2.91815	-	0	-	-	0	-	-	0	-
MES1	YGR264C	373(S)	1		0.0227455	1	-	-	0	-	-	0	-	0.0707683	2	0.301683
MES1	YGR264C	666(S)	1		-0.564335	1	-	-	0	-	-	0	-	-	0	-
MET1	YKR069W	279(T)	1		-	0	-	0.277811	1	-	-	0	-	-	0	-
MET1	YKR069W	281(S)	1		-	0	-	0.501875	1	-	-	0	-	-	0	-
MET1	YKR069W	282(S)	1		-	0	-	0.65428	2	0.00511387	0.453663	2	0.0543536	-	0	-
MET12	YPL023C	607(S)	1		0.098873	1	-	-	0	-	-	0	-	-	0	-
MET17	YLR303W	34(S)	1		-	0	-	0.385407	1	-	-	0	-	-	0	-
MET17	YLR303W	40(S)	1		-	0	-	0.183106	2	0.00454571	0.0253227	1	-	-	0	-
MET22	YOL064C	46(T)	1		-	0	-	0.300865	1	-	-	0	-	-	0	-
MET30	YIL046W	45(T)	1		-	0	-	-	0	-	-0.385259	1	-	-	0	-
MET30	YIL046W	47(S)	1		0.0371326	1	-	0.915632	2	0.13773	-0.585783	1	-	-1.04497	1	-
MET30	YIL046W	67(S)	1		-	0	-	-0.233464	1	-	-0.972867	1	-	-	0	-
MET31	YPL038W	155(S)	1		-	0	-	-	0	-	-0.392534	1	-	-	0	-
MET31	YPL038W	158(S)	1		-0.0446376	1	-	0.151265	2	0.0413487	0.197727	1	-	-	0	-
MET4	YNL103W	564(S)	1		0.0256345	2	0.0134343	-0.0025596	2	0.0660042	0.086851	2	0.0254167	-	0	-
MET5	YJR137C	511(S) / 514(Y)	2		-	0	-	-	0	-	-5.20439	1	-	-	0	-
MET6	YER091C	411(S)	1		-	0	-	-	0	-	-	0	-	0.178702	2	0.170237
MET6	YER091C	675(S)	1		-	0	-	0.226211	1	-	0.134389	2	0.0456194	0.321856	2	0.309295
MEX67	YPL169C	43(S)	1		-	0	-	1.60126	2	0.464415	-	0	-	-	0	-
MEX67	YPL169C	222(T) / 227(T) / 228(T)	3		-	0	-	-	0	-	3.51493	1	-	-	0	-
MFB1	YDR219C	205(T)	1		-0.130272	1	-	-0.382235	1	-	-0.483265	2	0.0267522	0.157394	2	0.299675
MFB1	YDR219C	238(S)	1		-0.31444	1	-	-	0	-	0.137159	1	-	-	0	-
MFB1	YDR219C	316(S)	1		2.73864	1	-	-	0	-	-	0	-	-	0	-
MFB1	YDR219C	319(S)	1		1.82669	2	1.73623	1.57048	2	0.732347	-2.92758	1	-	-4.31593	2	0.576278
MFB1	YDR219C	330(S)	1		0.0112708	1	-	-	0	-	-	0	-	0.37371	2	0.422153
MFB1	YDR219C	409(T)	1		-	0	-	4.08581	2	0.786895	-2.30564	2	0.147242	-2.47027	2	0.25197
MFB1	YDR219C	410(S)	1		-0.00639573	2	0.175902	-	0	-	-	0	-	-	0	-
MFB1	YDR219C	363(T) / 364(T)	2		0.0661412	1	-	-	0	-	-	0	-	-	0	-
MFB1	YDR219C	375(T) / 380(Y)	2		-	0	-	1.90483	1	-	-	0	-	-	0	-
MFT1	YML062C	266(S)	1		0.124775	2	0.0626231	0.160523	2	0.0762604	-	0	-	-	0	-
MFT1	YML062C	281(S)	1		-	0	-	-0.00688336	2	0.384533	-0.768249	1	-	-	0	-
MFT1	YML062C	368(S)	1		0.279192	1	-	-	0	-	0.429822	1	-	-	0	-
MFT1	YML062C	379(T)	1		-	0	-	-	0	-	0.071054	1	-	-	0	-
MFT1	YML062C	380(S)	1		-	0	-	0.351942	1	-	-	0	-	-	0	-
MFT1	YML062C	386(S)	1		-	0	-	3.68483	1	-	-	0	-	-	0	-
MFT1	YML062C	40(S)	1		-	0	-	-	0	-	0.173651	2	0.464116	-	0	-
MFT1	YML062C	45(T)	1		-	0	-	0.667666	2	0.207049	0.248583	1	-	-	0	-
MFT1	YML062C	47(S)	1		-	0	-	-0.0154574	1	-	0.25901	1	-	-	0	-
MFT1	YML062C	51(S)	1		-	0	-	0.81054	2	0.0572154	0.129913	2	0.158612	-	0	-
MGA2	YIR033W	663(S)	1		-	0	-	-0.262813	1	-	-0.012211	2	0.0715051	-	0	-
MGM1	YOR211C	827(T)	1		1.07069	1	-	-	0	-	-	0	-	-	0	-
MGM1	YOR211C	731(Y) / 736(S)	2		-	0	-	0.243134	2	0.0790524	0.113997	2	0.0739693	-	0	-
MGM1	YOR211C	404(Y) / 410(Y) / 415(T)	3		-	0	-	0.257229	1	-	-	0	-	-	0	-
MGM1	YOR211C	623(S) / 624(T) / 627(T)	3		-	0	-	0.0033844	1	-	-	0	-	-	0	-
MGM1	YOR211C	624(T) / 627(T) / 628(T)	3		-0.11232	1	-	-	0	-	-	0	-	-	0	-
MGM101	YJR144W	40(S)	1		-0.606957	2	0.209026	-	0	-	-	0	-	-	0	-
MHP1	YJL042W	174(S)	1		-0.0147426	1	-	-	0	-	-	0	-	-	0	-
MHP1	YJL042W	309(S)	1		0.172889	4	0.1753	0.494126	2	0.225779	0.157525	2	0.28594	0.0689714	2	0.107508
MHP1	YJL042W	311(S)	1		-0.0423842	1	-	-	0	-	-	0	-	-	0	-
MHP1	YJL042W	357(S)	1		0.946698	1	-	-	0	-	-	0	-	-	0	-
MHP1	YJL042W	364(S)	1		-	0	-	-	0	-	-0.300898	1	-	-	0	-
MHP1	YJL042W	577(T)	1		0.323369	5	0.149686	0.29697	2	0.102935	-0.115084	2	0.040179	0.439488	2	0.0350861
MHP1	YJL042W	81(S)	1		-	0	-	-0.109871	2	1.11355	-0.767636	1	-	-	0	-
MHP1	YJL042W	875(S)	1		-	0	-	5.41508	1	-	-	0	-	-	0	-
MHP1	YJL042W	174(S) / 176(S)	2		-0.132511	1	-	0.383841	2	0.0390758	0.224928	1	-	-	0	-
MHP1	YJL042W	81(S) / 85(S)	2		-	0	-	-	0	-	-1.15998	1	-	-	0	-
MHR1	YDR296W	8(S)	1		-	0	-	-	0	-	-2.61324	1	-	-	0	-
MIA40	YKL195W	119(T)	1		-0.177265	1	-	-	0	-	-	0	-	-	0	-
MIC17	YMR002W	21(S)	1		-	0	-	3.48171	1	-	-3.1127	2	0.683076	-	0	-
MID2	YLR332W	355(S)	1		-	0	-	0.825885	1	-	-0.195162	1	-	-	0	-
MID2	YLR332W	372(S)	1		-	0	-	0.556434	1	-	0.329284	1	-	-	0	-
MID2	YLR332W	352(S) / 355(S)	2		-	0	-	-0.142677	1	-	-	0	-	-	0	-
MIF2	YKL089W	134(T)	1		-0.646816	1	-	-0.613784	1	-	-0.0502081	2	0.0654459	-	0	-
MIF2	YKL089W	145(Y)	1		-0.0132654	2	0.00609139	-	0	-	-	0	-	-	0	-
MIF2	YKL089W	154(S)	1		-	0	-	0.310505	1	-	-	0	-	-	0	-
MIF2	YKL089W	27(S)	1		-0.2184	1	-	-0.849853	2	1.93578	-0.0168254	1	-	-	0	-
MIF2	YKL089W	277(S)	1		0.150041	1	-	-	0	-	-	0	-	-	0	-
MIF2	YKL089W	321(T)	1		-	0	-	-	0	-	0.654479	1	-	-	0	-
MIF2	YKL089W	322(Y)	1		-	0	-	0.625103	1	-	-	0	-	-	0	-
MIF2	YKL089W	325(S)	1		-	0	-	-0.146014	1	-	-	0	-	-	0	-
MIF2	YKL089W	53(S)	1		-	0	-	0.715682	1	-	-	0	-	-	0	-
MIF2	YKL089W	54(S)	1		1.19334	1	-	0.461516	1	-	-0.597267	1	-	-	0	-
MIF2	YKL089W	86(S)	1		0.103068	3	0.232935	0.777399	2	0.132452	-0.0450286	2	0.0312789	-0.0334123	2	0.157316
MIG1	YGL035C	108(S)	1		0.0903945	1	-	-	0	-	-	0	-	-	0	-
MIG1	YGL035C	178(S)	1		-0.159319	1	-	1.82382	1	-	-	0	-	-	0	-
MIG1	YGL035C	179(S)	1		-0.0747751	1	-	1.63217	2	0.0103993	0.248478	2	0.0570905	0.257487	2	0.152228
MIG1	YGL035C	241(S)	1		-	0	-	-	0	-	0.294686	1	-	-	0	-
MIG1	YGL035C	264(S)	1		-0.56473	2	0.5392	-	0	-	-	0	-	0.281671	1	-
MIG1	YGL035C	280(T)	1		-	0	-	-0.716744	1	-	-	0	-	-	0	-
MIG1	YGL035C	3(S)	1		-	0	-	1.38237	2	0.183633	0.258913	2	0.466746	-	0	-
MIG1	YGL035C	302(S)	1		0.313701	2	0.362982	-	0	-	0.149532	2	0.583084	-2.34622	1	-
MIG1	YGL035C	314(S)	1		-	0	-	0.0902993	1	-	-	0	-	-	0	-
MIG1	YGL035C	328(S)	1		-	0	-	0.884829	1	-	-0.293981	2	0.120151	-	0	-
MIG1	YGL035C	371(T)	1		0.145445	1	-	-	0	-	-	0	-	-	0	-
MIG1	YGL035C	311(S) / 314(S)	2		-1.57231	1	-	-	0	-	-	0	-	-	0	-
MIG1	YGL035C	371(T) / 377(S)	2		-	0	-	-	0	-	0.23083	1	-	-	0	-
MIG1	YGL035C	367(S) / 371(T) / 377(S)	3		-0.309981	2	2.78666	-	0	-	-	0	-	-	0	-
MIG3	YER028C	367(S)	1		-	0	-	-0.19923	1	-	0.264367	1	-	-	0	-
MIG3	YER028C	371(S)	1		-	0	-	-	0	-	0.227229	1	-	-	0	-
MIH1	YMR036C	126(S)	1		0.336942	1	-	-	0	-	-0.433996	1	-	0.055431	1	-
MIH1	YMR036C	144(S)	1		0.351896	1	-	-	0	-	-	0	-	0.0533155	2	0.25877
MIH1	YMR036C	19(S)	1		-	0	-	-	0	-	-0.233113	1	-	-	0	-
MIH1	YMR036C	27(S)	1		-0.315669	1	-	-	0	-	-	0	-	0.534993	1	-
MIH1	YMR036C	377(Y)	1		-	0	-	1.22996	1	-	-1.20329	1	-	-	0	-
MIH1	YMR036C	382(S)	1		-	0	-	1.31838	2	0.200351	-1.38057	1	-	-	0	-
MIH1	YMR036C	415(S)	1		-	0	-	-	0	-	-1.19263	1	-	-	0	-
MIH1	YMR036C	417(S)	1		-	0	-	1.14491	1	-	-	0	-	-	0	-
MIH1	YMR036C	543(S)	1		-0.256032	1	-	-	0	-	-	0	-	-	0	-
MIH1	YMR036C	67(S)	1		1.56561	1	-	-	0	-	-	0	-	0.641789	1	-
MIH1	YMR036C	82(S)	1		-0.17654	4	0.357938	-1.4373	2	0.227462	0.863326	2	0.00726445	-	0	-
MIM1	YOL026C	12(S)	1		-0.14272	1	-	-	0	-	-	0	-	-	0	-
MIP6	YHR015W	4(S)	1		-	0	-	0.521082	1	-	0.369716	2	0.132826	-	0	-
MIP6	YHR015W	507(S) / 517(S)	2		-	0	-	2.866	1	-	-	0	-	-	0	-
MIS1	YBR084W	426(S)	1		-	0	-	0.0676688	1	-	-	0	-	-	0	-
MIS1	YBR084W	868(T) / 869(S) / 875(Y)	3		-	0	-	-	0	-	2.22485	1	-	-	0	-
MKC7	YDR144C	122(T)	1		-	0	-	-1.53114	1	-	-	0	-	-	0	-
MKK1	YOR231W	113(S)	1		-	0	-	0.323065	1	-	-	0	-	-	0	-
MKK1	YOR231W	73(S)	1		-0.155602	1	-	1.17296	1	-	-0.463959	1	-	-0.581143	2	0.027388
MKK1	YOR231W	71(S) / 74(S)	2		-	0	-	3.51798	1	-	-	0	-	-	0	-
MKS1	YNL076W	166(T)	1		-	0	-	-	0	-	0.862158	1	-	-	0	-
MKS1	YNL076W	167(S)	1		-	0	-	2.68077	1	-	-	0	-	-	0	-
MKS1	YNL076W	2(S)	1		-	0	-	-	0	-	-1.20119	1	-	-	0	-
MKS1	YNL076W	217(S)	1		-	0	-	-0.888324	1	-	0.749435	1	-	-	0	-
MKS1	YNL076W	235(S)	1		-	0	-	1.54792	1	-	-	0	-	-	0	-
MKS1	YNL076W	239(S)	1		-0.173646	1	-	-	0	-	-	0	-	0.0661294	1	-
MKS1	YNL076W	247(S)	1		-	0	-	-0.0460549	1	-	-	0	-	-	0	-
MKS1	YNL076W	25(T)	1		-0.0391549	1	-	-	0	-	-	0	-	-	0	-
MKS1	YNL076W	251(S)	1		0.201735	2	0.111542	-	0	-	-	0	-	0.208307	2	0.115542
MKS1	YNL076W	264(S)	1		0.24246	1	-	-	0	-	-	0	-	0.259487	2	0.0892981
MKS1	YNL076W	274(S)	1		0.181062	4	0.231886	0.772345	2	0.159094	0.629676	2	0.0955171	0.570109	2	0.0953343
MKS1	YNL076W	276(S)	1		0.182466	3	0.259493	0.668942	2	0.00381212	0.571765	2	0.0524701	0.564025	2	0.043831
MKS1	YNL076W	429(S)	1		0.120646	1	-	-	0	-	-	0	-	-	0	-
MKS1	YNL076W	507(S)	1		-	0	-	-	0	-	-	0	-	1.02594	1	-
MKS1	YNL076W	518(S)	1		0.359755	1	-	-0.379568	2	0.414538	-0.530369	1	-	-	0	-
MKS1	YNL076W	554(S)	1		0.296305	1	-	-	0	-	-	0	-	-	0	-
MKS1	YNL076W	558(S)	1		-0.0411688	1	-	-	0	-	-0.0299747	1	-	-	0	-
MKS1	YNL076W	554(S) / 558(S)	2		-	0	-	-	0	-	0.99949	1	-	-	0	-
MKT1	YNL085W	358(S)	1		0.231912	2	0.123803	-0.722128	1	-	-	0	-	-	0	-
MKT1	YNL085W	361(S)	1		-0.0452158	1	-	-	0	-	-	0	-	-	0	-
MKT1	YNL085W	362(S)	1		0.104422	2	0.108456	-0.446366	1	-	-0.739853	1	-	-	0	-
MKT1	YNL085W	371(S)	1		-0.119877	2	0.0248949	-	0	-	-	0	-	-	0	-
MKT1	YNL085W	358(S) / 362(S)	2		0.153805	2	0.023509	0.114674	1	-	0.0631215	2	0.0163407	-0.0866403	2	0.193931
MKT1	YNL085W	361(S) / 362(S)	2		0.077639	1	-	-	0	-	-	0	-	-	0	-
MKT1	YNL085W	367(S) / 371(S)	2		0.100257	2	0.134046	-	0	-	-	0	-	-	0	-
MLC1	YGL106W	57(S)	1		-	0	-	0.131519	1	-	0.0671314	1	-	-	0	-
MLC1	YGL106W	58(S)	1		-	0	-	0.071479	1	-	-	0	-	-	0	-
MLC2	YPR188C	13(T)	1		-	0	-	-0.0951972	1	-	-	0	-	-	0	-
MLC2	YPR188C	4(S)	1		-0.225761	1	-	-	0	-	-0.137241	1	-	-	0	-
MLC2	YPR188C	6(S)	1		0.0427282	1	-	-0.174566	2	0.0590066	-0.211009	2	0.107779	-	0	-
MLC2	YPR188C	8(T)	1		-	0	-	-0.0913766	1	-	-	0	-	-	0	-
MLF3	YNL074C	11(S)	1		0.638765	1	-	-	0	-	-	0	-	-	0	-
MLF3	YNL074C	169(T)	1		-	0	-	-0.304894	2	0.462019	-1.34204	1	-	-	0	-
MLF3	YNL074C	171(S)	1		-0.239576	2	0.087865	-0.533358	1	-	-0.652888	2	0.217119	-0.121253	2	0.42307
MLF3	YNL074C	176(S)	1		-	0	-	0.64224	1	-	-	0	-	-	0	-
MLF3	YNL074C	179(S)	1		-0.0435172	2	0.0687183	-0.34346	1	-	0.259655	1	-	-0.148013	2	0.959078
MLF3	YNL074C	180(S)	1		-	0	-	-	0	-	1.6824	1	-	-	0	-
MLF3	YNL074C	183(S)	1		-0.19651	2	0.0863593	-1.2274	2	0.137369	1.48407	2	0.0255081	0.805291	2	0.245857
MLF3	YNL074C	189(S)	1		1.68101	2	0.0902933	2.623	1	-	-	0	-	-	0	-
MLF3	YNL074C	228(S)	1		0.867794	3	0.222292	-0.824369	2	0.413167	-1.6048	2	0.913533	-0.0314	2	0.549407
MLF3	YNL074C	244(T)	1		0.720132	1	-	-	0	-	-	0	-	-	0	-
MLF3	YNL074C	257(S)	1		2.44068	5	0.435232	2.89839	3	0.593558	-2.94926	2	0.433592	-4.96733	2	0.407319
MLF3	YNL074C	265(S)	1		-	0	-	0.161775	2	0.140697	-0.305855	1	-	-	0	-
MLF3	YNL074C	293(S)	1		-	0	-	1.60926	1	-	-	0	-	-	0	-
MLF3	YNL074C	320(S)	1		1.24194	1	-	0.251661	1	-	-	0	-	-	0	-
MLF3	YNL074C	322(S)	1		0.877477	1	-	-2.36804	1	-	-	0	-	2.72581	1	-
MLF3	YNL074C	329(S)	1		0.587213	1	-	-	0	-	-	0	-	-	0	-
MLF3	YNL074C	332(S)	1		-	0	-	-	0	-	0.392748	1	-	-	0	-
MLF3	YNL074C	36(S)	1		-1.56501	1	-	-	0	-	-	0	-	-	0	-
MLF3	YNL074C	381(S)	1		-	0	-	1.18568	2	0.174281	-1.45769	1	-	-	0	-
MLF3	YNL074C	439(S)	1		-0.127229	4	0.130829	-1.34008	2	0.304154	0.0598186	2	0.144941	-0.0374199	2	0.307504
MLF3	YNL074C	74(S)	1		-0.653498	3	1.33343	0.696047	1	-	-	0	-	1.14155	2	0.0203211
MLF3	YNL074C	79(S)	1		0.817829	1	-	-	0	-	-	0	-	-	0	-
MLF3	YNL074C	11(S) / 14(S)	2		1.40234	1	-	1.53991	2	0.189771	-1.47353	1	-	0.169066	1	-
MLF3	YNL074C	156(S) / 157(S)	2		-	0	-	-	0	-	-0.378691	1	-	-	0	-
MLF3	YNL074C	156(S) / 160(S)	2		-	0	-	-1.34652	1	-	-	0	-	0.92645	1	-
MLF3	YNL074C	157(S) / 160(S)	2		-	0	-	2.63163	1	-	-	0	-	-	0	-
MLF3	YNL074C	169(T) / 179(S)	2		-	0	-	0.810648	1	-	-	0	-	-	0	-
MLF3	YNL074C	171(S) / 179(S)	2		-	0	-	-	0	-	-	0	-	-0.696367	1	-
MLF3	YNL074C	171(S) / 183(S)	2		-0.421802	2	0.0855053	-	0	-	-2.6303	1	-	-	0	-
MLF3	YNL074C	179(S) / 183(S)	2		-0.217388	2	0.0296096	0.595168	1	-	-	0	-	0.0090495	1	-
MLF3	YNL074C	293(S) / 297(S)	2		1.52243	1	-	-	0	-	-	0	-	-0.632416	1	-
MLF3	YNL074C	320(S) / 322(S)	2		0.863754	2	0.0607951	-	0	-	-2.0634	1	-	-	0	-
MLF3	YNL074C	8(S) / 11(S)	2		0.183688	1	-	-	0	-	-	0	-	-	0	-
MLH1	YMR167W	441(S)	1		-0.583493	3	0.160633	-1.79879	2	0.450564	-0.775987	1	-	-0.31732	2	0.494016
MLH3	YPL164C	89(T)	1		-	0	-	-	0	-	-	0	-	0.394861	1	-
MLP1	YKR095W	1002(S)	1		-	0	-	1.15065	1	-	0.170217	2	0.0661531	-	0	-
MLP1	YKR095W	1297(S)	1		0.0220428	1	-	0.125268	2	0.0833128	0.158321	1	-	-	0	-
MLP1	YKR095W	1703(S)	1		-	0	-	-	0	-	0.701749	1	-	-	0	-
MLP1	YKR095W	1710(S)	1		-	0	-	-	0	-	0.277497	1	-	-	0	-
MLP1	YKR095W	1731(S)	1		-0.410058	2	0.0982181	-0.961781	1	-	0.428056	2	0.410497	-0.494373	1	-
MLP1	YKR095W	1733(S)	1		-0.17851	4	0.215668	-0.552469	2	0.0816349	0.141535	2	0.167907	0.0357149	2	0.428665
MLP1	YKR095W	1803(S)	1		-0.0634987	2	0.189784	-	0	-	0.198418	1	-	-0.151457	2	0.157767
MLP1	YKR095W	1807(T)	1		-0.0874393	2	0.0807144	-	0	-	-	0	-	-	0	-
MLP1	YKR095W	1846(T)	1		-0.568468	2	0.14261	-	0	-	-	0	-	-	0	-
MLP1	YKR095W	1847(T)	1		-0.91857	2	0.0816805	-	0	-	-	0	-	-	0	-
MLP1	YKR095W	1858(T)	1		-0.0584318	2	0.235727	-	0	-	-	0	-	-	0	-
MLP1	YKR095W	1874(S)	1		0.183014	2	0.152938	-	0	-	-	0	-	-	0	-
MLP1	YKR095W	2(S)	1		0.201531	2	0.0653052	0.288906	2	0.0720823	-0.0487891	2	0.0599997	-0.114892	2	0.247173
MLP1	YKR095W	337(T)	1		1.54948	4	0.79168	0.657389	2	0.311224	0.00714045	2	0.0969825	-0.563051	2	0.232223
MLP1	YKR095W	368(T)	1		0.0289791	1	-	0.0930483	2	0.308217	0.0647106	1	-	-	0	-
MLP1	YKR095W	379(S)	1		0.372339	2	0.0696676	0.262623	2	0.0939515	0.802352	1	-	-	0	-
MLP1	YKR095W	576(S)	1		-	0	-	-	0	-	-	0	-	0.210134	1	-
MLP1	YKR095W	6(T)	1		0.0383314	1	-	-	0	-	-0.24066	1	-	-	0	-
MLP1	YKR095W	774(S)	1		0.466889	2	0.58105	-	0	-	-	0	-	-	0	-
MLP1	YKR095W	333(S) / 337(T)	2		1.20471	3	0.970805	-	0	-	-	0	-	-	0	-
MLP2	YIL149C	1079(S)	1		-0.133074	1	-	-	0	-	-	0	-	-	0	-
MLP2	YIL149C	137(S)	1		-0.353831	2	0.435711	-	0	-	-	0	-	-	0	-
MLP2	YIL149C	1512(S)	1		0.0833841	1	-	-0.115983	1	-	-	0	-	-	0	-
MLP2	YIL149C	1514(S)	1		-	0	-	0.027954	2	0.114227	-0.00818438	1	-	-	0	-
MLP2	YIL149C	1670(S)	1		-0.390645	4	0.0524671	0.121138	1	-	-0.0561059	2	0.0670539	-0.0582295	2	0.161745
MMR1	YLR190W	16(S)	1		0.779591	1	-	-1.88596	2	0.9173	-	0	-	-	0	-
MMR1	YLR190W	221(S)	1		-	0	-	-0.642563	2	0.0412995	0.207999	2	0.0444622	-0.927031	1	-
MMR1	YLR190W	224(S)	1		-	0	-	1.08985	1	-	-0.269463	1	-	-	0	-
MMR1	YLR190W	225(T)	1		-	0	-	-	0	-	-0.799195	1	-	-	0	-
MMR1	YLR190W	37(S)	1		0.346152	3	0.160132	-2.76314	2	0.131098	-0.013265	2	0.000326812	-0.124026	1	-
MMR1	YLR190W	39(T)	1		-	0	-	-	0	-	-0.040617	1	-	-	0	-
MMR1	YLR190W	414(S)	1		0.474638	2	0.215977	-	0	-	-1.69545	1	-	-	0	-
MMR1	YLR190W	5(T)	1		-	0	-	-5.24184	1	-	-	0	-	-	0	-
MMR1	YLR190W	93(T)	1		-0.0456017	1	-	-0.11506	1	-	-	0	-	-	0	-
MMR1	YLR190W	221(S) / 224(S)	2		-	0	-	-0.720436	2	0.0696309	-	0	-	-	0	-
MMS2	YGL087C	71(S)	1		0.217332	1	-	0.270744	2	0.0593532	-0.0333335	2	0.0483985	-	0	-
MMS21	YEL019C	82(S)	1		-	0	-	0.0913115	2	0.301372	-	0	-	-	0	-
MMS4	YBR098W	2(S)	1		-0.499543	1	-	-	0	-	-	0	-	-	0	-
MMS4	YBR098W	215(S)	1		-	0	-	-0.378631	1	-	0.0418413	1	-	-	0	-
MMS4	YBR098W	221(S)	1		-0.198566	2	0.114966	-	0	-	-	0	-	-	0	-
MMS4	YBR098W	286(S)	1		0.228633	1	-	-0.149825	2	0.306303	0.0831896	2	0.0613881	-	0	-
MMS4	YBR098W	302(T)	1		-	0	-	0.637002	1	-	0.105267	2	0.079364	-	0	-
MMS4	YBR098W	314(S)	1		-	0	-	0.148112	1	-	0.00266057	1	-	-	0	-
MMS4	YBR098W	61(S)	1		-0.147144	3	0.209214	-0.79994	1	-	-0.114732	2	0.0175219	-0.0510122	2	0.00599432
MMS4	YBR098W	63(S)	1		-	0	-	-0.182624	2	0.0964719	-	0	-	-0.962802	1	-
MMS4	YBR098W	661(S)	1		-	0	-	3.01083	1	-	-	0	-	-	0	-
MMS4	YBR098W	74(S)	1		-	0	-	-0.365857	2	0.103809	-	0	-	-	0	-
MMS4	YBR098W	61(S) / 63(S)	2		1.00905	2	0.339203	-	0	-	-	0	-	-	0	-
MND2	YIR025W	293(S)	1		-0.105847	1	-	0.119398	1	-	0.07796	1	-	-	0	-
MND2	YIR025W	352(S)	1		-	0	-	-0.386014	1	-	0.273579	1	-	-	0	-
MNN5	YJL186W	382(S)	1		1.80734	1	-	-	0	-	-	0	-	-	0	-
MNR2	YKL064W	106(S)	1		-	0	-	-2.07412	1	-	-	0	-	-	0	-
MNR2	YKL064W	114(S)	1		0.468934	1	-	-1.52186	2	0.735501	-0.445711	2	0.0149601	-	0	-
MNR2	YKL064W	116(S)	1		-	0	-	-1.89801	2	0.527834	-	0	-	-	0	-
MNR2	YKL064W	129(T)	1		0.492253	4	0.245915	-2.25347	1	-	-	0	-	-	0	-
MNR2	YKL064W	152(S)	1		-0.324606	1	-	-	0	-	-	0	-	-	0	-
MNR2	YKL064W	16(S)	1		-	0	-	-0.384301	1	-	-	0	-	0.902119	1	-
MNR2	YKL064W	169(S)	1		-0.011185	2	0.155035	-	0	-	-	0	-	-2.5579	1	-
MNR2	YKL064W	175(S)	1		0.0707908	3	0.186483	0.758309	2	2.80019	-	0	-	-	0	-
MNR2	YKL064W	182(S)	1		-	0	-	0.678823	2	2.21213	-0.1293	1	-	-	0	-
MNR2	YKL064W	371(S)	1		-	0	-	-	0	-	-2.07275	1	-	-	0	-
MNR2	YKL064W	373(S)	1		-	0	-	-	0	-	-	0	-	-2.40796	2	0.153956
MNR2	YKL064W	377(S)	1		-	0	-	-	0	-	-	0	-	-2.30201	1	-
MNR2	YKL064W	383(S)	1		0.53478	1	-	-0.31001	2	0.160897	-	0	-	-	0	-
MNR2	YKL064W	461(S)	1		0.18261	4	0.128697	0.138887	2	0.0158884	-	0	-	-0.0189695	2	0.213262
MNR2	YKL064W	463(T)	1		0.184683	1	-	0.0895151	2	0.0259653	0.163859	1	-	-	0	-
MNR2	YKL064W	472(S)	1		0.196875	4	0.0697113	-1.90657	2	0.198115	0.293506	2	0.0796388	0.372956	1	-
MNR2	YKL064W	571(T)	1		0.00720355	1	-	-	0	-	-	0	-	-	0	-
MNR2	YKL064W	582(S)	1		-	0	-	-	0	-	-0.714721	1	-	1.0718	1	-
MNR2	YKL064W	612(S)	1		-	0	-	-0.482685	1	-	-	0	-	-	0	-
MNR2	YKL064W	114(S) / 116(S)	2		0.684098	1	-	-2.86321	1	-	-	0	-	-	0	-
MNR2	YKL064W	114(S) / 117(S)	2		0.578706	1	-	-	0	-	-	0	-	-	0	-
MNR2	YKL064W	129(T) / 131(S)	2		0.371829	1	-	-	0	-	-	0	-	-	0	-
MNR2	YKL064W	169(S) / 175(S)	2		-	0	-	-2.47243	1	-	-	0	-	-1.45494	1	-
MNR2	YKL064W	371(S) / 377(S)	2		-	0	-	-	0	-	0.683522	1	-	-	0	-
MNR2	YKL064W	457(T) / 461(S)	2		0.900425	1	-	-	0	-	-	0	-	-	0	-
MNR2	YKL064W	457(T) / 463(T)	2		-	0	-	-1.49804	1	-	-	0	-	-	0	-
MNR2	YKL064W	461(S) / 463(T)	2		0.548009	2	0.0425969	-	0	-	-	0	-	-	0	-
MNR2	YKL064W	571(T) / 576(S)	2		0.0863645	2	0.0136614	-	0	-	-	0	-	-	0	-
MNT2	YGL257C	203(Y) / 217(S)	2		-	0	-	0.0392845	1	-	-	0	-	-	0	-
MOB1	YIL106W	104(Y)	1		-0.221194	1	-	-	0	-	-	0	-	-	0	-
MOB1	YIL106W	105(T)	1		-	0	-	-0.27753	1	-	-	0	-	-	0	-
MOB1	YIL106W	14(T)	1		-	0	-	-	0	-	-0.0015714	1	-	-	0	-
MOB1	YIL106W	2(S)	1		-	0	-	-	0	-	-0.843038	1	-	-	0	-
MOB1	YIL106W	34(S)	1		0.726297	1	-	-	0	-	-0.944388	1	-	-	0	-
MOB1	YIL106W	36(S)	1		0.653582	4	0.119594	0.198755	2	0.0268048	-0.00488325	2	0.0058872	-0.607067	2	1.04248
MOB1	YIL106W	38(T)	1		0.717419	1	-	-	0	-	-0.00449068	1	-	-	0	-
MOB1	YIL106W	80(S)	1		0.665075	3	0.00629126	0.890928	2	0.0150831	-0.074497	2	0.0367496	-0.305686	2	0.032278
MOB1	YIL106W	85(T)	1		-0.194187	2	0.0411804	-	0	-	-0.10522	1	-	-	0	-
MOB1	YIL106W	122(T) / 123(T)	2		-	0	-	0.23284	1	-	-	0	-	-	0	-
MOB1	YIL106W	80(S) / 85(T)	2		0.104654	3	0.128321	0.0223285	2	0.0837189	0.286329	1	-	-	0	-
MOB2	YFL034C-B	56(S)	1		0.297054	2	0.189665	-0.000131963	1	-	-	0	-	-	0	-
MOB2	YFL034C-B	59(S)	1		0.0349149	2	0.293345	0.523492	1	-	-	0	-	-	0	-
MOB2	YFL034C-B	79(S)	1		-	0	-	-	0	-	0.341885	1	-	-	0	-
MOB2	YFL034C-B	56(S) / 59(S)	2		-0.0926932	3	0.234404	-	0	-	-	0	-	-	0	-
MON1	YGL124C	22(S)	1		-	0	-	0.143984	1	-	-	0	-	-	0	-
MON1	YGL124C	82(S)	1		-0.65271	1	-	-	0	-	-	0	-	-	0	-
MON1	YGL124C	68(S) / 71(S)	2		-0.867356	1	-	-	0	-	-	0	-	-	0	-
MON2	YNL297C	1267(S)	1		-0.221021	1	-	-	0	-	-	0	-	-	0	-
MON2	YNL297C	145(S)	1		-	0	-	-	0	-	-0.185856	1	-	-	0	-
MON2	YNL297C	564(S)	1		0.118031	2	0.193465	-	0	-	1.40932	2	0.0963209	-	0	-
MON2	YNL297C	567(S)	1		-0.242721	2	0.0572609	-	0	-	-	0	-	-	0	-
MON2	YNL297C	571(S)	1		0.557455	2	0.0393671	-	0	-	-	0	-	-	0	-
MON2	YNL297C	564(S) / 566(S)	2		-	0	-	-	0	-	0.703445	1	-	-	0	-
MON2	YNL297C	564(S) / 567(S)	2		-0.331512	2	0.0604326	-	0	-	-	0	-	-	0	-
MON2	YNL297C	564(S) / 570(T)	2		0.201084	1	-	-	0	-	-	0	-	-	0	-
MON2	YNL297C	564(S) / 571(S)	2		0.369007	2	0.0777774	-	0	-	-	0	-	-	0	-
MON2	YNL297C	567(S) / 571(S)	2		0.681796	2	0.178721	-	0	-	-	0	-	-	0	-
MON2	YNL297C	564(S) / 567(S) / 571(S)	3		0.40781	1	-	-	0	-	-	0	-	-	0	-
MOT1	YPL082C	1633(S)	1		-0.883508	1	-	-	0	-	-	0	-	-	0	-
MOT1	YPL082C	247(S)	1		0.380274	2	0.234262	-	0	-	-	0	-	-	0	-
MOT1	YPL082C	677(S)	1		-0.555498	2	0.156016	-	0	-	-	0	-	-	0	-
MOT1	YPL082C	679(S)	1		-0.704969	1	-	-	0	-	-	0	-	-	0	-
MOT2	YER068W	312(S)	1		0.00240328	1	-	-	0	-	-	0	-	-	0	-
MOT2	YER068W	360(S)	1		-0.0288949	1	-	-	0	-	-	0	-	-	0	-
MOT2	YER068W	436(S)	1		-	0	-	-0.120409	1	-	-	0	-	-	0	-
MOT2	YER068W	542(S)	1		-	0	-	3.02781	1	-	-0.027941	1	-	-	0	-
MOT2	YER068W	543(T)	1		-	0	-	3.20422	2	0.146478	-0.128189	2	0.0348069	-	0	-
MOT2	YER068W	92(S)	1		0.115118	2	0.298295	0.133229	2	0.0317903	-0.0952134	2	0.155029	-0.0497865	2	0.195527
MPC54	YOR177C	63(T)	1		-	0	-	1.58729	1	-	-	0	-	-	0	-
MPH1	YIR002C	542(S)	1		-	0	-	-0.172229	1	-	-	0	-	-	0	-
MPH1	YIR002C	9(S)	1		-	0	-	0.0399532	2	0.0365745	-0.0928879	2	0.116488	-	0	-
MPP10	YJR002W	108(S)	1		-	0	-	-2.60546	1	-	-	0	-	-	0	-
MPP10	YJR002W	177(S)	1		-0.0953966	4	0.0691308	0.147853	2	0.0411915	-0.126476	2	0.0386076	-0.0429957	2	0.185218
MPP10	YJR002W	23(T)	1		-	0	-	2.53139	1	-	-	0	-	-	0	-
MPP10	YJR002W	267(S)	1		0.123825	1	-	-	0	-	-0.0445768	1	-	-	0	-
MPP10	YJR002W	293(S)	1		-	0	-	0.139956	2	0.0596838	-	0	-	-	0	-
MPP10	YJR002W	299(S)	1		-0.40795	1	-	-	0	-	-	0	-	-0.198805	1	-
MPP10	YJR002W	427(S)	1		-	0	-	0.515379	1	-	-	0	-	-	0	-
MPP10	YJR002W	471(T)	1		-	0	-	1.7127	1	-	-	0	-	-	0	-
MPP10	YJR002W	176(S) / 177(S)	2		0.150664	2	0.163143	0.100694	1	-	0.0777732	1	-	-	0	-
MPP10	YJR002W	393(S) / 401(S)	2		-	0	-	-7.09891	1	-	-	0	-	-	0	-
MPP6	YNR024W	148(T)	1		-0.408673	1	-	-0.0351534	2	0.138565	-0.0479389	1	-	-	0	-
MPP6	YNR024W	150(S)	1		-0.463677	2	0.233727	-0.00154853	2	0.0107067	-0.0297861	2	0.0896163	-0.0397981	2	0.248103
MPP6	YNR024W	26(T)	1		-	0	-	0.898863	1	-	-	0	-	-	0	-
MPP6	YNR024W	42(S)	1		-	0	-	0.0532134	2	0.0634371	-0.614226	2	1.06217	-	0	-
MPS1	YDL028C	185(S)	1		-	0	-	0.172226	2	1.64478	-	0	-	-	0	-
MPS1	YDL028C	22(S)	1		-	0	-	-0.38414	2	0.333912	-	0	-	-	0	-
MPS1	YDL028C	336(S)	1		-	0	-	-	0	-	-0.337816	1	-	1.37377	1	-
MPS1	YDL028C	363(S)	1		-	0	-	0.318373	1	-	-0.169814	1	-	-	0	-
MPS1	YDL028C	389(T)	1		-	0	-	0.688575	1	-	-0.233624	1	-	-	0	-
MPS1	YDL028C	395(S)	1		-0.0471226	1	-	-0.393086	1	-	-	0	-	-	0	-
MPS1	YDL028C	5(S)	1		-	0	-	-	0	-	0.536914	1	-	-	0	-
MPS1	YDL028C	332(S) / 336(S)	2		-	0	-	-	0	-	0.221891	1	-	-	0	-
MPS2	YGL075C	140(S)	1		-0.304736	1	-	-	0	-	-	0	-	-	0	-
MPS2	YGL075C	149(S)	1		-0.260361	2	0.0696996	0.143703	1	-	-0.149026	2	0.00877792	0.0946672	2	0.181225
MPS2	YGL075C	232(S)	1		-0.420714	1	-	0.238002	2	0.0170944	0.0565788	1	-	-	0	-
MPS2	YGL075C	147(T) / 149(S)	2		0.95688	2	0.174061	-	0	-	-	0	-	-0.0322914	1	-
MPS3	YJL019W	44(S)	1		-0.0576169	1	-	-	0	-	-	0	-	-	0	-
MPS3	YJL019W	70(S)	1		-0.0362321	1	-	0.241435	2	0.117916	0.115514	2	0.0879616	-0.0677163	2	0.277448
MPT5	YGL178W	176(S)	1		0.270882	1	-	-	0	-	-	0	-	0.0469011	2	0.23644
MPT5	YGL178W	672(S)	1		0.177007	1	-	-	0	-	-1.28845	1	-	-	0	-
MPT5	YGL178W	674(S)	1		-	0	-	-	0	-	0.833549	1	-	-	0	-
MPT5	YGL178W	838(S)	1		0.0449198	2	1.38446	-1.3952	1	-	-1.42592	1	-	2.17502	2	0.24393
MRC1	YCL061C	121(S)	1		-	0	-	0.12447	1	-	0.926234	1	-	-	0	-
MRC1	YCL061C	184(S)	1		0.386508	1	-	1.18975	2	0.0639597	-0.679018	2	0.0679736	-1.18232	2	0.548035
MRC1	YCL061C	211(S)	1		-	0	-	-	0	-	0.1951	1	-	-0.145412	1	-
MRC1	YCL061C	215(S)	1		-0.314943	2	0.113954	-0.236422	2	0.0965051	0.0306402	1	-	-	0	-
MRC1	YCL061C	300(S)	1		-	0	-	-0.227205	1	-	-	0	-	-	0	-
MRC1	YCL061C	367(S)	1		-	0	-	-0.332631	1	-	-	0	-	-	0	-
MRC1	YCL061C	434(S)	1		-	0	-	-	0	-	0.58462	1	-	-	0	-
MRC1	YCL061C	449(S)	1		1.22444	2	0.214972	-	0	-	-	0	-	0.134626	1	-
MRC1	YCL061C	605(S)	1		-	0	-	-	0	-	-0.110421	1	-	-	0	-
MRC1	YCL061C	607(S)	1		-0.543979	2	0.17121	-	0	-	-	0	-	-	0	-
MRC1	YCL061C	965(S)	1		-1.07647	1	-	-	0	-	0.199068	2	0.311418	-0.262348	1	-
MRC1	YCL061C	996(T)	1		-	0	-	-	0	-	0.0595666	1	-	-	0	-
MRC1	YCL061C	605(S) / 607(S)	2		-0.302522	3	0.167294	0.00612834	2	0.115542	-0.112036	1	-	-	0	-
MRC1	YCL061C	605(S) / 609(T)	2		-	0	-	0.0836527	1	-	-	0	-	-	0	-
MRC1	YCL061C	607(S) / 609(T)	2		-	0	-	-0.179694	1	-	-	0	-	-	0	-
MRD1	YPR112C	175(S)	1		-	0	-	-	0	-	-	0	-	1.43589	1	-
MRD1	YPR112C	188(S)	1		-	0	-	0.471219	1	-	0.0934218	1	-	-	0	-
MRD1	YPR112C	189(S)	1		-	0	-	0.0842972	1	-	-	0	-	-	0	-
MRD1	YPR112C	194(S)	1		-	0	-	-0.0828487	1	-	-	0	-	-	0	-
MRD1	YPR112C	220(S)	1		0.159124	1	-	0.397706	2	1.02958	-	0	-	-	0	-
MRD1	YPR112C	246(S)	1		-1.08516	2	0.279257	-	0	-	0.064719	1	-	0.437128	1	-
MRD1	YPR112C	264(S)	1		0.0764454	4	0.151092	0.0444438	2	0.0366963	0.0419778	2	0.046166	-0.100784	2	0.264571
MRD1	YPR112C	621(S)	1		-	0	-	0.170715	2	0.0194341	0.031214	1	-	-	0	-
MRD1	YPR112C	706(T)	1		-0.184057	1	-	-	0	-	-	0	-	-	0	-
MRD1	YPR112C	749(S)	1		-	0	-	-	0	-	-2.43079	1	-	-	0	-
MRE11	YMR224C	409(Y)	1		-	0	-	-	0	-	0.036742	1	-	-	0	-
MRE11	YMR224C	560(S)	1		0.400251	1	-	-	0	-	-	0	-	-	0	-
MRH1	YDR033W	275(S)	1		-	0	-	0.0509006	1	-	-	0	-	-	0	-
MRH1	YDR033W	289(S)	1		2.17564	3	0.247301	-	0	-	-	0	-	-	0	-
MRH1	YDR033W	295(T)	1		-0.375505	5	0.422297	-0.191198	2	0.153536	-0.128825	2	0.0189602	-0.427167	2	0.440433
MRH1	YDR033W	299(S)	1		1.71994	5	1.15948	2.94797	2	0.228121	-2.7762	2	0.413098	-3.05389	2	0.255459
MRH1	YDR033W	289(S) / 295(T)	2		1.23278	1	-	-	0	-	-	0	-	-	0	-
MRH1	YDR033W	289(S) / 299(S)	2		1.17975	1	-	-	0	-	0.36026	1	-	-	0	-
MRH1	YDR033W	295(T) / 299(S)	2		1.72295	2	0.209704	-	0	-	-	0	-	-1.24275	1	-
MRI1	YPR118W	351(S)	1		-	0	-	-0.01147	1	-	-0.113593	1	-	-	0	-
MRL1	YPR079W	279(S)	1		0.288105	2	1.00591	-	0	-	-	0	-	-	0	-
MRL1	YPR079W	337(S)	1		-	0	-	-	0	-	-	0	-	0.819378	1	-
MRN1	YPL184C	122(S)	1		-	0	-	0.397673	1	-	0.235668	1	-	-	0	-
MRP1	YDR347W	253(Y) / 255(T)	2		-	0	-	-0.775258	1	-	-	0	-	-	0	-
MRP4	YHL004W	302(T)	1		-	0	-	-	0	-	4.20842	1	-	-	0	-
MRP7	YNL005C	10(S) / 11(S) / 13(S)	3		-	0	-	6.19258	1	-	-	0	-	-	0	-
MRP8	YKL142W	13(S)	1		-	0	-	-	0	-	-0.101157	1	-	-	0	-
MRP8	YKL142W	181(T)	1		-0.696937	2	0.46554	0.133338	2	0.021045	0.0377643	2	0.104632	0.060435	1	-
MRP8	YKL142W	23(S)	1		0.386743	2	0.230052	0.0137043	1	-	-	0	-	-	0	-
MRP8	YKL142W	62(S)	1		-	0	-	0.0381403	1	-	-	0	-	-	0	-
MRPL1	YDR116C	226(S)	1		0.233583	2	0.238356	-	0	-	-	0	-	-	0	-
MRPL11	YDL202W	245(S)	1		0.702564	1	-	-	0	-	-	0	-	-	0	-
MRPL13	YKR006C	58(T)	1		-	0	-	2.95288	1	-	-	0	-	-	0	-
MRPL17	YNL252C	125(S)	1		-	0	-	-	0	-	-0.100459	1	-	-	0	-
MRPL27	YBR282W	4(S) / 7(S)	2		-0.0824563	1	-	-	0	-	-	0	-	-	0	-
MRPL35	YDR322W	185(S) / 186(T)	2		-0.32404	1	-	0.0875084	1	-	-	0	-	-	0	-
MRPL4	YLR439W	287(S)	1		-0.0189452	2	0.0320882	-	0	-	-	0	-	-0.738203	2	0.183398
MRPL50	YNR022C	88(S)	1		-3.29753	1	-	-	0	-	-	0	-	-	0	-
MRPS9	YBR146W	101(T) / 108(Y)	2		-	0	-	-0.12884	1	-	-0.0320954	1	-	-	0	-
MRS2	YOR334W	431(S)	1		-0.384372	1	-	-	0	-	-	0	-	0.233884	1	-
MRS6	YOR370C	464(S)	1		0.44165	3	0.543412	-0.990898	2	0.132192	-0.13079	2	0.140623	0.452357	2	0.0585306
MRS6	YOR370C	470(S)	1		0.655938	2	0.730582	-	0	-	-	0	-	-	0	-
MRS6	YOR370C	9(S)	1		-	0	-	-	0	-	-	0	-	1.76474	2	0.0499618
MRS6	YOR370C	3(S) / 9(S)	2		0.687826	1	-	-0.863328	1	-	-	0	-	-	0	-
MRT4	YKL009W	184(S)	1		-	0	-	-0.0200297	2	0.0893723	-0.0179421	1	-	-0.993769	1	-
MRT4	YKL009W	97(S)	1		-	0	-	-0.386589	1	-	-	0	-	-	0	-
MSA1	YOR066W	117(T)	1		-	0	-	-	0	-	-0.393963	1	-	-	0	-
MSA1	YOR066W	122(S)	1		-	0	-	0.481702	1	-	-0.519935	1	-	-	0	-
MSA1	YOR066W	167(S)	1		-	0	-	0.498216	2	0.0210116	0.0777592	2	0.240906	0.266021	1	-
MSA1	YOR066W	268(S)	1		-	0	-	1.12719	1	-	-0.179108	2	0.10637	-	0	-
MSA1	YOR066W	292(T)	1		-	0	-	-1.30181	1	-	-	0	-	-	0	-
MSA1	YOR066W	52(S)	1		-	0	-	-	0	-	-	0	-	-0.0846547	1	-
MSA1	YOR066W	54(S)	1		-0.168732	1	-	-	0	-	-	0	-	-	0	-
MSA1	YOR066W	84(T)	1		-0.127194	2	0.0660862	-	0	-	-	0	-	-	0	-
MSA2	YKR077W	157(S)	1		-	0	-	0.583816	2	0.015466	-0.35305	1	-	-	0	-
MSA2	YKR077W	166(T)	1		-	0	-	-0.208816	2	0.0386886	-0.10228	2	0.598405	-	0	-
MSA2	YKR077W	171(S)	1		-	0	-	-	0	-	-0.144052	1	-	-	0	-
MSA2	YKR077W	147(S) / 151(S)	2		-	0	-	-1.59667	1	-	-	0	-	-	0	-
MSA2	YKR077W	147(S) / 157(S)	2		-	0	-	-1.33025	1	-	0.821379	1	-	-	0	-
MSA2	YKR077W	4(T) / 5(T)	2		-	0	-	-3.52076	1	-	-	0	-	-	0	-
MSB1	YOR188W	393(S)	1		-	0	-	-	0	-	0.312602	1	-	-	0	-
MSB1	YOR188W	489(S)	1		0.141799	2	0.144747	-	0	-	-	0	-	-	0	-
MSB1	YOR188W	512(S)	1		-	0	-	0.0617348	2	0.724972	-1.33895	1	-	-	0	-
MSB1	YOR188W	514(S)	1		-0.376868	4	0.247517	-0.161828	2	0.130874	0.351744	2	0.0660664	0.080211	2	0.204198
MSB1	YOR188W	538(S)	1		-0.305012	1	-	-	0	-	-	0	-	-	0	-
MSB1	YOR188W	566(S)	1		-	0	-	0.0254341	1	-	0.0931975	1	-	-	0	-
MSB1	YOR188W	660(S)	1		-	0	-	-	0	-	-0.0634884	1	-	-	0	-
MSB1	YOR188W	705(S)	1		-	0	-	1.15789	2	0.0440788	-0.127519	2	0.0968788	-0.12791	1	-
MSB1	YOR188W	742(S)	1		-	0	-	-	0	-	-0.253591	1	-	-0.58621	1	-
MSB1	YOR188W	746(S)	1		-	0	-	-	0	-	-0.112038	1	-	-	0	-
MSB1	YOR188W	776(S)	1		-0.425136	1	-	-	0	-	-	0	-	-	0	-
MSB1	YOR188W	816(S)	1		-0.770811	2	0.124369	0.118297	2	0.0415024	0.527166	2	0.119445	0.484531	2	0.0989071
MSB1	YOR188W	818(S)	1		-	0	-	-	0	-	-	0	-	0.295771	1	-
MSB1	YOR188W	822(T)	1		-	0	-	-	0	-	-0.163629	2	0.26686	-	0	-
MSB1	YOR188W	835(S)	1		-0.509753	4	0.283603	0.114725	2	0.0261359	0.25762	2	0.0369086	0.215562	2	0.172059
MSB1	YOR188W	851(S)	1		-	0	-	-	0	-	-1.13476	1	-	-	0	-
MSB1	YOR188W	867(S)	1		-	0	-	-0.0540351	2	1.96789	1.61001	1	-	-	0	-
MSB1	YOR188W	874(S)	1		-	0	-	1.42046	1	-	-0.489177	2	0.119676	0.278927	1	-
MSB1	YOR188W	938(S)	1		-0.877554	2	0.333326	0.318863	2	0.0226581	0.558556	2	0.181627	0.277259	2	0.0935068
MSB1	YOR188W	816(S) / 822(T)	2		-	0	-	-	0	-	-	0	-	0.943738	1	-
MSB1	YOR188W	818(S) / 822(T)	2		-	0	-	0.618884	1	-	1.00319	1	-	-	0	-
MSB1	YOR188W	851(S) / 863(S)	2		-	0	-	-	0	-	-	0	-	0.250347	2	0.0261857
MSB2	YGR014W	1229(S)	1		-	0	-	-	0	-	1.51999	1	-	-	0	-
MSB2	YGR014W	1248(S)	1		-	0	-	-	0	-	-1.29507	1	-	-	0	-
MSB2	YGR014W	1287(S)	1		0.186453	1	-	-	0	-	-	0	-	-0.858856	1	-
MSB2	YGR014W	1300(S)	1		-	0	-	0.962369	1	-	-	0	-	-	0	-
MSB2	YGR014W	1284(T) / 1286(S)	2		0.523341	1	-	-	0	-	-	0	-	-	0	-
MSB3	YNL293W	31(S)	1		-0.0269205	2	0.587685	-	0	-	-	0	-	0.487558	1	-
MSB3	YNL293W	33(S)	1		0.451772	4	0.245861	1.17773	2	0.0950922	-0.325005	2	0.0510435	-0.376145	2	0.249589
MSB3	YNL293W	499(S)	1		-	0	-	-0.533334	1	-	-	0	-	-	0	-
MSB3	YNL293W	571(T)	1		-	0	-	-	0	-	-0.972403	1	-	-	0	-
MSB3	YNL293W	9(S)	1		0.647769	2	0.503399	-	0	-	0.219336	1	-	-	0	-
MSC1	YML128C	277(S)	1		-	0	-	-	0	-	0.119865	2	0.0228012	-	0	-
MSC1	YML128C	318(T) / 321(Y) / 322(S)	3		-	0	-	-0.164318	1	-	-	0	-	-	0	-
MSC3	YLR219W	127(S)	1		-0.0637447	1	-	-0.275025	1	-	-0.114746	2	0.0857412	-	0	-
MSC3	YLR219W	130(S)	1		-	0	-	0.193593	1	-	0.244248	1	-	-	0	-
MSC3	YLR219W	155(S)	1		-0.0768864	4	0.369377	-	0	-	-	0	-	-0.201073	2	0.219565
MSC3	YLR219W	172(S)	1		0.882765	2	0.0225692	-	0	-	-	0	-	-	0	-
MSC3	YLR219W	202(S)	1		1.52143	1	-	-	0	-	-	0	-	-	0	-
MSC3	YLR219W	286(S)	1		-0.392266	1	-	-	0	-	-	0	-	-	0	-
MSC3	YLR219W	287(S)	1		-0.510203	1	-	-	0	-	0.107118	1	-	-	0	-
MSC3	YLR219W	31(S)	1		-	0	-	0.846653	2	0.0307338	-	0	-	0.520218	1	-
MSC3	YLR219W	363(S)	1		0.610276	3	0.331605	0.203158	2	0.137859	0.208387	2	0.037377	-	0	-
MSC3	YLR219W	367(S)	1		-	0	-	0.426203	1	-	-	0	-	-	0	-
MSC3	YLR219W	388(S)	1		-	0	-	1.13332	1	-	-	0	-	-	0	-
MSC3	YLR219W	389(S)	1		-	0	-	-	0	-	-	0	-	-0.0872789	1	-
MSC3	YLR219W	390(S)	1		1.50903	2	0.0196466	0.528698	1	-	0.751633	1	-	0.110759	2	0.418962
MSC3	YLR219W	392(S)	1		0.35468	1	-	0.540887	1	-	-0.235824	2	0.00328195	-0.00195382	2	0.28954
MSC3	YLR219W	394(T)	1		-	0	-	0.600773	1	-	0.0464557	1	-	-	0	-
MSC3	YLR219W	402(S)	1		1.33817	2	0.0879308	-	0	-	-	0	-	-	0	-
MSC3	YLR219W	413(S)	1		2.37283	1	-	-	0	-	-	0	-	-	0	-
MSC3	YLR219W	43(S)	1		-	0	-	-1.31688	1	-	-	0	-	-	0	-
MSC3	YLR219W	573(T)	1		0.279398	1	-	-	0	-	-	0	-	-	0	-
MSC3	YLR219W	587(S)	1		0.0736352	3	0.227259	0.258341	2	0.124788	0.0631571	2	0.0395166	-0.318654	2	0.379208
MSC3	YLR219W	589(S)	1		-	0	-	0.368188	2	0.34541	-0.0525194	1	-	-	0	-
MSC3	YLR219W	648(S)	1		0.559529	2	0.221245	0.517424	1	-	0.175328	1	-	-	0	-
MSC3	YLR219W	659(S)	1		2.547	1	-	-	0	-	-	0	-	-	0	-
MSC3	YLR219W	660(S)	1		-	0	-	-	0	-	-	0	-	0.0595035	1	-
MSC3	YLR219W	679(S)	1		-	0	-	-0.336814	1	-	0.0419758	1	-	-	0	-
MSC3	YLR219W	681(T)	1		0.0294766	1	-	-	0	-	-	0	-	-	0	-
MSC3	YLR219W	700(T)	1		-	0	-	-0.235428	1	-	-0.242748	1	-	-	0	-
MSC3	YLR219W	151(S) / 155(S)	2		0.792856	2	0.334245	-	0	-	-	0	-	-	0	-
MSC3	YLR219W	557(S) / 561(Y)	2		-	0	-	-	0	-	0.475994	1	-	-	0	-
MSC3	YLR219W	57(S) / 64(S)	2		-	0	-	-0.991805	1	-	-	0	-	-	0	-
MSC3	YLR219W	700(T) / 705(T)	2		-	0	-	-	0	-	-0.254807	1	-	-	0	-
MSC3	YLR219W	57(S) / 60(S) / 64(S)	3		-	0	-	-1.71851	1	-	-	0	-	0.777296	1	-
MSD1	YPL104W	36(S) / 37(T)	2		-	0	-	-0.100567	1	-	-	0	-	-	0	-
MSG5	YNL053W	115(S)	1		-	0	-	0.199809	2	0.576639	-0.311505	1	-	-	0	-
MSG5	YNL053W	134(S)	1		-0.00755228	3	0.301419	0.0735028	1	-	-0.85555	2	0.361274	-0.730054	2	0.0425987
MSG5	YNL053W	135(S)	1		0.963165	4	0.397164	0.203697	2	0.0117698	-0.0792962	2	0.0431736	-0.00581562	2	0.0814322
MSG5	YNL053W	151(S)	1		0.0250918	3	0.416264	-	0	-	-	0	-	-2.44556	2	0.0341098
MSG5	YNL053W	153(S)	1		0.152482	1	-	-	0	-	-	0	-	-	0	-
MSG5	YNL053W	22(S)	1		0.245778	2	1.75081	0.828843	2	0.115082	0.243864	1	-	0.226623	1	-
MSG5	YNL053W	377(S)	1		0.116313	2	0.562088	0.111918	2	0.0301661	-0.175175	2	0.0462977	-	0	-
MSG5	YNL053W	400(S)	1		0.0653357	1	-	-	0	-	-	0	-	-	0	-
MSG5	YNL053W	422(S)	1		-	0	-	-	0	-	-0.214651	1	-	-	0	-
MSG5	YNL053W	62(S)	1		-	0	-	0.617485	2	0.211409	-0.663588	2	0.131682	-	0	-
MSG5	YNL053W	98(S)	1		-	0	-	3.50904	2	0.0157716	-3.3104	2	0.485751	-4.1721	1	-
MSH6	YDR097C	102(S)	1		-0.884301	3	0.150255	-0.6129	1	-	0.067516	1	-	-	0	-
MSH6	YDR097C	107(S)	1		-0.181763	1	-	-	0	-	-0.107984	1	-	-	0	-
MSH6	YDR097C	130(S)	1		-0.878574	1	-	-	0	-	-	0	-	-	0	-
MSH6	YDR097C	145(S)	1		-0.646552	1	-	-0.237701	2	0.103006	-0.243552	1	-	-	0	-
MSH6	YDR097C	20(S)	1		0.350313	1	-	-	0	-	-	0	-	-	0	-
MSH6	YDR097C	201(S)	1		0.132738	3	0.436467	-0.0409311	2	0.00420483	0.118467	2	0.175079	-	0	-
MSH6	YDR097C	42(T)	1		-0.367144	2	0.291957	-	0	-	-	0	-	-	0	-
MSH6	YDR097C	578(S)	1		-	0	-	0.219511	1	-	-	0	-	-	0	-
MSH6	YDR097C	97(S)	1		-	0	-	-	0	-	-0.273262	1	-	-	0	-
MSH6	YDR097C	145(S) / 150(S)	2		-	0	-	-	0	-	0.0337439	1	-	-	0	-
MSH6	YDR097C	20(S) / 21(S)	2		0.260213	1	-	-	0	-	-	0	-	-	0	-
MSI1	YBR195C	14(S)	1		0.146001	1	-	-	0	-	-	0	-	-	0	-
MSL5	YLR116W	93(S)	1		-	0	-	-0.158825	2	0.189272	-	0	-	-	0	-
MSL5	YLR116W	95(S)	1		-0.197135	3	0.163869	-0.0589038	2	0.0156902	0.0279522	2	0.0259774	0.08416	2	0.244842
MSL5	YLR116W	93(S) / 95(S)	2		0.157295	3	0.434965	0.0527297	1	-	-	0	-	-	0	-
MSN1	YOL116W	238(S)	1		-0.175985	1	-	-0.31702	2	0.0900219	0.310202	2	0.167827	-	0	-
MSN2	YMR037C	201(S)	1		0.0842789	1	-	-1.15115	2	0.747108	-	0	-	2.07006	1	-
MSN2	YMR037C	288(S)	1		0.107082	1	-	0.826894	1	-	-	0	-	-	0	-
MSN2	YMR037C	304(S)	1		0.883324	1	-	-0.208431	2	0.460771	-0.690987	2	0.990283	2.04264	1	-
MSN2	YMR037C	393(S)	1		-	0	-	0.151054	1	-	-	0	-	-	0	-
MSN2	YMR037C	432(S)	1		0.879475	2	0.10855	-	0	-	-	0	-	-	0	-
MSN2	YMR037C	451(S)	1		0.236741	1	-	-0.932687	2	0.78465	-0.932802	2	1.13451	2.90877	2	0.359301
MSN2	YMR037C	458(S)	1		-	0	-	6.25759	1	-	0.560574	1	-	-	0	-
MSN2	YMR037C	483(S)	1		-	0	-	-	0	-	-0.0263166	2	0.612982	-	0	-
MSN2	YMR037C	495(S)	1		-	0	-	-	0	-	-0.150218	1	-	-	0	-
MSN2	YMR037C	499(S)	1		-	0	-	-	0	-	-0.23511	2	0.0139672	0.935733	2	0.201289
MSN2	YMR037C	582(S)	1		0.37474	3	0.217685	-0.0293887	2	0.367304	-0.312406	2	0.599009	1.44142	2	0.765761
MSN2	YMR037C	632(S)	1		-0.312411	2	0.408516	-	0	-	0.726504	1	-	-2.86045	2	1.01255
MSN2	YMR037C	633(S)	1		0.221788	2	0.09552	0.300464	1	-	-0.201931	2	0.521696	1.36104	2	0.291132
MSN2	YMR037C	304(S) / 308(S)	2		-	0	-	-0.442321	1	-	-	0	-	-	0	-
MSN4	YKL062W	138(S)	1		-	0	-	2.58114	1	-	-	0	-	-	0	-
MSN4	YKL062W	139(S)	1		-	0	-	-0.207669	1	-	-	0	-	-	0	-
MSN4	YKL062W	142(T)	1		-	0	-	3.58758	2	0.00867491	-0.176392	2	0.242485	0.0300057	1	-
MSN4	YKL062W	279(S)	1		2.47273	1	-	0.0482247	2	0.372179	-0.561639	2	0.88109	-	0	-
MSN4	YKL062W	294(S)	1		-	0	-	-1.83236	1	-	-	0	-	-	0	-
MSN4	YKL062W	316(S)	1		1.38437	1	-	-	0	-	-	0	-	-	0	-
MSN4	YKL062W	319(S)	1		-0.186309	3	0.637453	0.604637	2	2.63508	0.853086	2	1.03774	-3.01739	2	0.631249
MSN4	YKL062W	360(S)	1		1.73337	1	-	-	0	-	-1.01233	1	-	0.299739	2	0.107923
MSN4	YKL062W	362(S)	1		1.66595	1	-	-1.77266	1	-	-	0	-	0.857689	1	-
MSN4	YKL062W	364(S)	1		1.3579	1	-	-	0	-	-	0	-	-	0	-
MSN4	YKL062W	445(S)	1		-	0	-	-	0	-	0.0550471	2	0.0526273	-	0	-
MSN4	YKL062W	446(S)	1		0.921184	2	0.143553	-	0	-	-	0	-	0.251505	2	0.261147
MSN4	YKL062W	461(S)	1		0.939494	1	-	-	0	-	-	0	-	-	0	-
MSN4	YKL062W	479(T)	1		-	0	-	1.01225	1	-	2.8431	1	-	-	0	-
MSN4	YKL062W	488(S)	1		1.18179	4	0.317332	-0.927462	2	0.832359	-1.00911	2	1.05422	3.44617	2	0.672445
MSN4	YKL062W	523(S)	1		0.826688	1	-	-	0	-	-	0	-	-	0	-
MSN4	YKL062W	531(S)	1		-0.074018	2	0.183717	-	0	-	-0.116924	2	0.538911	-	0	-
MSN4	YKL062W	532(S)	1		0.499837	3	0.185725	-	0	-	1.16891	1	-	-	0	-
MSN4	YKL062W	533(S)	1		0.103196	2	0.23945	-	0	-	-	0	-	-1.09511	1	-
MSN4	YKL062W	537(S)	1		-0.557625	1	-	2.87519	2	1.14711	1.48936	1	-	-2.17919	2	0.55046
MSN4	YKL062W	558(S)	1		1.11643	5	0.238938	-0.222249	2	0.223648	-0.326837	2	0.25116	1.62661	2	0.639257
MSN4	YKL062W	77(T)	1		-	0	-	3.05216	1	-	0.0536414	2	0.122001	-	0	-
MSN4	YKL062W	81(T)	1		-	0	-	-	0	-	-0.015602	1	-	-	0	-
MSN4	YKL062W	138(S) / 142(T)	2		-	0	-	-	0	-	0.0866928	1	-	-	0	-
MSN4	YKL062W	161(S) / 178(S)	2		1.28016	1	-	-	0	-	-	0	-	-	0	-
MSN4	YKL062W	178(S) / 185(S)	2		0.740568	1	-	-	0	-	-	0	-	-	0	-
MSN4	YKL062W	316(S) / 319(S)	2		0.739312	1	-	-	0	-	-	0	-	-	0	-
MSN4	YKL062W	360(S) / 364(S)	2		1.83893	1	-	-	0	-	-	0	-	-	0	-
MSN4	YKL062W	531(S) / 532(S)	2		1.03475	1	-	-	0	-	-0.438331	1	-	-	0	-
MSN4	YKL062W	316(S) / 317(T) / 319(S)	3		1.85556	1	-	-	0	-	-	0	-	-	0	-
MSN5	YDR335W	835(S)	1		1.22952	2	0.243884	-	0	-	-	0	-	-	0	-
MSO1	YNR049C	100(S)	1		0.0243226	1	-	1.24838	1	-	0.184882	1	-	-	0	-
MSO1	YNR049C	102(S)	1		-	0	-	-0.521707	2	0.059742	-	0	-	-	0	-
MSO1	YNR049C	110(S)	1		-	0	-	1.11981	1	-	-0.239893	1	-	-	0	-
MSO1	YNR049C	111(S)	1		-	0	-	0.769628	1	-	-	0	-	-	0	-
MSO1	YNR049C	117(T)	1		-1.28205	1	-	0.994679	1	-	-	0	-	-	0	-
MSO1	YNR049C	133(S)	1		-	0	-	1.70712	1	-	-	0	-	-	0	-
MSO1	YNR049C	144(S)	1		-	0	-	2.92225	1	-	-	0	-	-	0	-
MSO1	YNR049C	174(T)	1		-	0	-	1.83094	1	-	-	0	-	-	0	-
MSO1	YNR049C	25(S)	1		-	0	-	2.29168	2	0.14107	-0.651558	2	0.211878	-1.34108	1	-
MSO1	YNR049C	27(S)	1		1.24043	1	-	2.87275	2	0.00193889	-	0	-	-1.34929	1	-
MSO1	YNR049C	29(S)	1		-	0	-	2.36674	1	-	-	0	-	-	0	-
MSO1	YNR049C	34(S)	1		-	0	-	1.67131	2	0.00550928	-	0	-	-	0	-
MSO1	YNR049C	85(T)	1		-	0	-	-	0	-	0.0243514	1	-	-	0	-
MSO1	YNR049C	21(S) / 22(S)	2		6.74899	1	-	-	0	-	-	0	-	-	0	-
MSR1	YHR091C	186(S) / 187(S)	2		-	0	-	-	0	-	-	0	-	-0.0660822	1	-
MSS11	YMR164C	711(T)	1		-	0	-	2.00334	1	-	-	0	-	-	0	-
MSS116	YDR194C	632(Y)	1		-	0	-	-	0	-	-4.07626	1	-	-	0	-
MSS4	YDR208W	111(S)	1		0.688905	1	-	-	0	-	-	0	-	-	0	-
MSS4	YDR208W	207(S)	1		-0.591708	2	0.802181	0.797727	2	0.461722	0.143005	2	0.0509008	0.248344	1	-
MSS4	YDR208W	212(T)	1		-	0	-	1.12056	1	-	-0.312891	1	-	-	0	-
MSS4	YDR208W	213(S)	1		-0.305697	2	0.192378	-	0	-	-	0	-	-0.363657	2	0.214677
MSS4	YDR208W	222(T)	1		-0.112933	3	0.0490672	-2.04762	2	0.291715	-0.471934	2	0.493621	-	0	-
MSS4	YDR208W	225(S)	1		0.882135	2	0.250339	-0.942301	1	-	0.615568	2	0.98069	-	0	-
MSS4	YDR208W	238(S)	1		0.298845	2	0.050801	-1.02345	2	0.101964	1.43403	2	0.378471	0.858586	2	0.900542
MSS4	YDR208W	262(S)	1		1.11009	3	0.061941	-	0	-	-	0	-	-0.971664	2	0.0812432
MSS4	YDR208W	267(S)	1		-	0	-	2.29926	1	-	-1.19301	1	-	-	0	-
MSS4	YDR208W	269(S)	1		1.55804	1	-	1.89401	2	0.328518	-1.07199	2	0.215874	-	0	-
MSS4	YDR208W	292(S)	1		-	0	-	0.0917961	1	-	0.00808441	2	0.0473835	-	0	-
MSS4	YDR208W	339(S)	1		-	0	-	-	0	-	-1.08032	1	-	-	0	-
MSS4	YDR208W	341(S)	1		1.82695	4	0.264607	-	0	-	-	0	-	-	0	-
MSS4	YDR208W	343(T)	1		2.00277	1	-	-	0	-	-	0	-	-	0	-
MSS4	YDR208W	661(S)	1		0.0186829	2	0.0625325	-	0	-	-	0	-	-	0	-
MSS4	YDR208W	222(T) / 225(S)	2		0.914757	3	0.0203397	-1.65017	2	0.303302	-0.335236	1	-	-	0	-
MSS4	YDR208W	269(S) / 272(S)	2		2.6347	1	-	-	0	-	-	0	-	-	0	-
MSS51	YLR203C	51(S)	1		-	0	-	-	0	-	0.111341	1	-	-	0	-
MST27	YGL051W	167(T)	1		1.20302	1	-	-	0	-	-	0	-	-	0	-
MST27	YGL051W	179(S)	1		0.900551	1	-	-	0	-	-	0	-	-	0	-
MST28	YAR033W	3(T)	1		-	0	-	-	0	-	-0.082508	1	-	-	0	-
MTC1	YJL123C	2(S)	1		-0.0112185	1	-	-0.0215445	1	-	-	0	-	-	0	-
MTC1	YJL123C	266(T)	1		1.35434	1	-	0.166146	2	0.1005	0.112772	2	0.0741105	-	0	-
MTC1	YJL123C	273(S)	1		-0.264707	1	-	-	0	-	-0.293651	2	0.208225	-	0	-
MTC1	YJL123C	336(S)	1		-0.253917	1	-	-	0	-	-	0	-	-	0	-
MTC1	YJL123C	337(S)	1		-0.254761	2	0.132798	-	0	-	-	0	-	-	0	-
MTC1	YJL123C	339(S)	1		-0.189674	1	-	-	0	-	-	0	-	-	0	-
MTC1	YJL123C	340(S)	1		-0.060811	2	0.0305761	-	0	-	-	0	-	-	0	-
MTC1	YJL123C	36(S)	1		-	0	-	0.516848	1	-	-	0	-	0.0209935	2	0.219262
MTC1	YJL123C	373(S)	1		-	0	-	-	0	-	0.139599	1	-	-	0	-
MTC1	YJL123C	436(S)	1		0.130232	3	0.154948	-0.100563	2	0.0208918	0.045259	2	0.23357	-	0	-
MTC1	YJL123C	7(S)	1		-	0	-	0.202864	1	-	-	0	-	-	0	-
MTC1	YJL123C	72(S)	1		-	0	-	-	0	-	-	0	-	-0.771458	1	-
MTC1	YJL123C	75(S)	1		-0.76647	3	0.234645	0.721745	2	0.103137	-0.3342	2	0.0431163	-0.0259844	2	0.25008
MTC1	YJL123C	77(T)	1		-0.971733	1	-	-	0	-	-	0	-	-	0	-
MTC1	YJL123C	88(S)	1		-0.00144011	1	-	-	0	-	-	0	-	0.348838	2	0.0968774
MTC1	YJL123C	337(S) / 340(S)	2		-0.195889	1	-	-	0	-	-	0	-	-	0	-
MTC1	YJL123C	72(S) / 75(S)	2		-0.435205	2	0.429116	-	0	-	-	0	-	-	0	-
MTC2	YKL098W	196(S)	1		-0.0158198	3	0.92004	-0.866791	2	0.52411	-0.302686	2	0.368326	-0.079682	1	-
MTC4	YBR255W	248(S)	1		0.674016	2	0.0259501	-	0	-	-	0	-	-	0	-
MTC4	YBR255W	257(T)	1		-	0	-	-	0	-	0.412297	1	-	-	0	-
MTC4	YBR255W	263(T)	1		0.49937	4	0.125282	-0.697943	1	-	0.0892629	1	-	-	0	-
MTC4	YBR255W	283(T)	1		-2.61466	3	2.89555	-0.441657	1	-	0.87061	1	-	-	0	-
MTC4	YBR255W	412(S)	1		-0.888781	1	-	-	0	-	-	0	-	-	0	-
MTC4	YBR255W	470(S)	1		0.660262	1	-	-	0	-	-	0	-	-	0	-
MTC4	YBR255W	481(S)	1		0.474746	3	0.303281	-0.979722	2	0.14803	0.30894	2	0.00459917	-0.377729	2	0.192662
MTC4	YBR255W	491(S)	1		-	0	-	-0.475484	1	-	-	0	-	-0.99234	1	-
MTC4	YBR255W	85(S)	1		-	0	-	-1.23182	1	-	-	0	-	-	0	-
MTC4	YBR255W	407(T) / 408(S)	2		-	0	-	-2.63603	1	-	-	0	-	-	0	-
MTC5	YDR128W	414(S)	1		0.250977	1	-	0.634636	1	-	-	0	-	-	0	-
MTC5	YDR128W	417(S)	1		0.00370649	1	-	0.40496	2	0.200755	-0.383161	2	0.00473851	-0.0987021	2	0.575316
MTC5	YDR128W	495(T)	1		-	0	-	4.34523	1	-	-	0	-	-	0	-
MTC5	YDR128W	680(S)	1		0.327357	1	-	-	0	-	-	0	-	-	0	-
MTC5	YDR128W	759(S)	1		0.0118181	4	0.207837	-0.252815	1	-	0.228281	1	-	0.153181	2	0.200814
MTC5	YDR128W	988(S)	1		0.523725	1	-	-	0	-	-	0	-	-0.879114	1	-
MTC5	YDR128W	414(S) / 417(S)	2		0.109456	1	-	-	0	-	-	0	-	-	0	-
MTC5	YDR128W	777(S) / 781(S)	2		-	0	-	4.72663	1	-	-	0	-	-	0	-
MTC5	YDR128W	986(S) / 988(S)	2		0.616184	1	-	-	0	-	-	0	-	-	0	-
MTL1	YGR023W	397(S)	1		0.713751	3	0.14649	0.00393346	2	0.0281017	-	0	-	-	0	-
MTL1	YGR023W	494(S)	1		0.603588	3	0.0517899	-0.157197	2	0.233765	0.0756853	2	0.0239632	-0.0302731	2	0.195107
MTL1	YGR023W	530(S) / 533(S)	2		-	0	-	-0.0221665	2	0.0652703	-	0	-	-	0	-
MTR10	YOR160W	463(S)	1		-	0	-	-0.0510144	1	-	-	0	-	-	0	-
MTR2	YKL186C	125(T)	1		-	0	-	1.95378	1	-	-	0	-	-0.288991	1	-
MTR3	YGR158C	156(S)	1		-0.316815	1	-	-	0	-	-	0	-	-	0	-
MTR3	YGR158C	158(S)	1		-0.311803	1	-	-	0	-	-0.00335469	1	-	-	0	-
MTR4	YJL050W	34(T)	1		-0.386595	3	0.209491	-0.162204	2	0.200709	-0.00355364	2	0.252047	-0.0934569	2	0.222227
MTR4	YJL050W	38(T)	1		-0.206232	1	-	0.188838	1	-	-0.0203974	1	-	-	0	-
MTR4	YJL050W	413(S)	1		-	0	-	-0.165226	1	-	-	0	-	-	0	-
MTR4	YJL050W	64(S)	1		-7.60495	1	-	-	0	-	-	0	-	-	0	-
MUB1	YMR100W	253(S)	1		-1.33673	1	-	0.102797	1	-	-	0	-	-	0	-
MUD2	YKL074C	49(S)	1		-0.0594192	2	0.0508737	-	0	-	-	0	-	-1.17355	2	0.180794
MUK1	YPL070W	173(S)	1		0.765045	1	-	-	0	-	-	0	-	-	0	-
MUK1	YPL070W	244(S)	1		0.804386	1	-	-	0	-	-	0	-	-	0	-
MUK1	YPL070W	245(S)	1		0.947693	5	0.204722	0.109957	2	0.0257033	0.043497	2	0.0777692	-0.0349831	2	0.179888
MUK1	YPL070W	475(S)	1		2.66971	1	-	2.83463	2	0.110108	-2.00408	2	0.0966477	-	0	-
MUK1	YPL070W	523(S)	1		1.09653	2	0.343573	-	0	-	-	0	-	-0.45962	1	-
MUK1	YPL070W	552(S)	1		0.507949	1	-	-	0	-	-	0	-	-	0	-
MUK1	YPL070W	67(S)	1		1.28068	3	0.153911	0.877696	2	0.0946214	0.0495978	2	0.15351	-0.133682	2	0.266357
MUK1	YPL070W	523(S) / 526(S)	2		-0.291342	2	1.34482	-	0	-	-	0	-	-2.87918	1	-
MUM2	YBR057C	55(S)	1		-	0	-	4.53753	1	-	-3.40253	1	-	-	0	-
MUP1	YGR055W	42(S)	1		-0.435694	1	-	-0.608263	1	-	0.62323	1	-	-	0	-
MUS81	YDR386W	240(S)	1		-	0	-	-	0	-	0.384491	1	-	-	0	-
MUS81	YDR386W	246(S)	1		-	0	-	0.278357	1	-	-	0	-	-0.437905	1	-
MUS81	YDR386W	301(S)	1		-	0	-	-	0	-	-0.534453	1	-	-	0	-
MUS81	YDR386W	314(S)	1		-0.0694124	2	0.160172	0.112145	2	0.0380443	0.104967	2	0.0147141	-	0	-
MVB12	YGR206W	94(S)	1		-0.042393	1	-	-	0	-	-	0	-	-	0	-
MVD1	YNR043W	385(S)	1		-	0	-	-0.0217011	1	-	-0.0649074	2	0.215522	-	0	-
MVP1	YMR004W	81(T)	1		-	0	-	-	0	-	0.233786	1	-	-	0	-
MXR1	YER042W	124(S)	1		-	0	-	-0.287901	1	-	-	0	-	-	0	-
MXR1	YER042W	58(S)	1		-0.428581	1	-	0.0905866	2	0.158287	0.12483	2	0.216382	0.314328	2	0.279774
MYO1	YHR023W	1219(S)	1		-	0	-	-	0	-	0.0647461	1	-	-	0	-
MYO1	YHR023W	1841(T)	1		-	0	-	-	0	-	0.608302	1	-	-	0	-
MYO1	YHR023W	295(S)	1		-	0	-	-	0	-	0.0879528	1	-	-	0	-
MYO1	YHR023W	608(S)	1		-	0	-	-	0	-	-0.31369	1	-	-	0	-
MYO2	YOR326W	1097(T)	1		-0.325396	1	-	-0.323919	1	-	-	0	-	-	0	-
MYO2	YOR326W	1121(S)	1		0.184992	1	-	-	0	-	-	0	-	-	0	-
MYO2	YOR326W	781(S)	1		-	0	-	-2.74137	1	-	-	0	-	-	0	-
MYO3	YKL129C	1136(S)	1		-	0	-	-	0	-	0.0891324	1	-	-	0	-
MYO3	YKL129C	587(S)	1		2.52029	1	-	-	0	-	-	0	-	-	0	-
MYO3	YKL129C	777(S)	1		-	0	-	0.0578633	2	0.0285795	-0.1204	2	0.0997031	-	0	-
MYO3	YKL129C	86(T) / 93(Y)	2		-	0	-	-	0	-	-0.0127146	1	-	-	0	-
MYO3	YKL129C	198(S) / 208(T) / 210(Y)	3		-	0	-	-0.0855702	1	-	-	0	-	-	0	-
MYO5	YMR109W	1027(S)	1		0.612592	1	-	0.533583	1	-	-	0	-	-	0	-
MYO5	YMR109W	587(S)	1		2.07543	2	0.330955	-	0	-	-	0	-	-2.4804	2	0.477128
MYO5	YMR109W	777(S)	1		0.462572	1	-	-	0	-	-	0	-	-	0	-
NAB2	YGL122C	2(S)	1		-0.508877	2	0.0224604	-0.0636669	2	0.0074557	-0.103543	2	0.0127293	0.0459002	2	0.185942
NAB2	YGL122C	249(S)	1		-	0	-	-	0	-	0.0352778	1	-	-	0	-
NAB2	YGL122C	254(T)	1		-0.186135	2	0.085248	1.89184	2	0.2526	-0.0627231	2	0.140813	-0.15461	2	0.290089
NAB3	YPL190C	451(T)	1		-	0	-	-	0	-	-	0	-	0.0874076	1	-
NAB3	YPL190C	86(T)	1		0.145822	3	0.0796544	0.114211	2	0.0630476	0.0860756	2	0.0264029	-	0	-
NAB6	YML117W	1018(S)	1		0.752531	2	0.00545921	-	0	-	-0.575275	1	-	-0.958608	2	0.358777
NAB6	YML117W	1057(S)	1		1.06003	1	-	-	0	-	-0.235283	1	-	-0.0211773	2	0.285042
NAB6	YML117W	1060(S)	1		-	0	-	-	0	-	-	0	-	-0.89525	1	-
NAB6	YML117W	448(S)	1		0.282912	1	-	-1.41961	1	-	0.977974	1	-	-	0	-
NAB6	YML117W	449(S)	1		1.06878	2	0.475414	-1.67736	2	1.07212	-1.12794	2	0.297999	-	0	-
NAB6	YML117W	464(S)	1		0.491672	3	0.728656	-1.02099	1	-	-	0	-	-	0	-
NAB6	YML117W	467(S)	1		-	0	-	-0.226805	1	-	-	0	-	-	0	-
NAB6	YML117W	881(S)	1		0.922877	1	-	-	0	-	-	0	-	1.24939	1	-
NAB6	YML117W	976(T)	1		-	0	-	-0.109118	1	-	-	0	-	-	0	-
NAF1	YNL124W	2(S)	1		-0.469057	2	0.0203675	-	0	-	0.0414033	1	-	0.00986832	1	-
NAM7	YMR080C	54(S)	1		-	0	-	-	0	-	0.227102	1	-	-	0	-
NAN1	YPL126W	413(S)	1		-0.201126	2	0.215644	-	0	-	-	0	-	-	0	-
NAP1	YKR048C	140(S)	1		-0.0144136	3	0.0319272	-0.0805355	2	0.0194717	0.066307	2	0.00949853	-0.0316204	2	0.229906
NAP1	YKR048C	159(S)	1		-	0	-	-0.028456	2	0.0452558	0.0876018	1	-	-	0	-
NAP1	YKR048C	177(S)	1		-0.0646949	4	0.414577	-	0	-	0.234938	2	0.144414	0.0761249	2	0.221178
NAP1	YKR048C	20(T)	1		0.533574	2	0.12263	-0.0820972	2	0.0335839	0.449883	2	0.0424482	0.679308	1	-
NAP1	YKR048C	24(T)	1		-	0	-	-0.448974	1	-	0.251317	2	0.204021	-	0	-
NAP1	YKR048C	27(S)	1		0.923444	2	0.593756	0.928485	2	0.317359	-0.16183	2	0.015944	-	0	-
NAP1	YKR048C	53(T)	1		-	0	-	0.571305	1	-	-	0	-	-	0	-
NAP1	YKR048C	69(S)	1		-	0	-	-1.08036	2	0.324383	-	0	-	-	0	-
NAP1	YKR048C	76(S)	1		0.381544	2	0.270044	-1.3323	2	0.0605507	0.0588811	2	0.20706	0.206288	2	0.113553
NAP1	YKR048C	82(S)	1		-	0	-	0.0619879	2	0.0114202	-0.104089	2	0.0571267	-0.249065	2	0.245393
NAP1	YKR048C	20(T) / 24(T)	2		0.675565	1	-	0.153441	2	0.0870295	0.297323	2	0.0899742	1.24407	1	-
NAP1	YKR048C	20(T) / 27(S)	2		-	0	-	-	0	-	0.314881	1	-	-	0	-
NAP1	YKR048C	20(T) / 24(T) / 27(S)	3		0.483452	1	-	0.385958	1	-	0.278398	1	-	-	0	-
NAR1	YNL240C	468(S)	1		-	0	-	-0.0348668	1	-	-	0	-	-	0	-
NAT1	YDL040C	284(S)	1		-	0	-	-	0	-	-0.0359931	1	-	-	0	-
NAT1	YDL040C	530(S)	1		-1.19993	1	-	-	0	-	-	0	-	-	0	-
NAT1	YDL040C	107(Y) / 122(S)	2		-	0	-	-	0	-	-5.53872	1	-	-	0	-
NAT5	YOR253W	87(S)	1		-	0	-	-	0	-	-	0	-	0.0336137	1	-
NBA1	YOL070C	117(S)	1		-	0	-	-0.279154	1	-	-1.17868	1	-	0.128114	2	0.0471663
NBA1	YOL070C	120(S)	1		-	0	-	-	0	-	-	0	-	0.30967	1	-
NBA1	YOL070C	132(S)	1		-	0	-	1.61082	1	-	-1.16025	2	0.191777	-	0	-
NBA1	YOL070C	138(S)	1		-	0	-	1.80272	2	0.364286	-0.361203	2	0.0712538	-	0	-
NBA1	YOL070C	154(S)	1		-0.17399	5	0.295027	0.978789	2	0.105958	0.338674	2	0.120471	-0.00225735	1	-
NBA1	YOL070C	156(T)	1		0.0528318	2	0.155595	0.662367	1	-	0.0365764	1	-	0.0556684	2	0.0244379
NBA1	YOL070C	177(S)	1		1.13533	2	0.0686688	-	0	-	-	0	-	-	0	-
NBA1	YOL070C	188(S)	1		0.611859	1	-	-	0	-	-	0	-	-	0	-
NBA1	YOL070C	193(S)	1		-0.316619	1	-	-	0	-	-	0	-	-	0	-
NBA1	YOL070C	194(S)	1		0.0784647	3	0.412555	-	0	-	-	0	-	-	0	-
NBA1	YOL070C	2(S)	1		-	0	-	0.859454	1	-	-	0	-	-	0	-
NBA1	YOL070C	204(S)	1		-	0	-	-0.10855	1	-	-	0	-	-	0	-
NBA1	YOL070C	208(S)	1		-	0	-	1.9397	1	-	0.0238933	1	-	-	0	-
NBA1	YOL070C	21(S)	1		0.899868	3	0.312798	-0.562958	2	0.637143	0.172925	2	0.0630542	-	0	-
NBA1	YOL070C	217(S)	1		-	0	-	-	0	-	0.105407	1	-	-	0	-
NBA1	YOL070C	241(S)	1		-0.267022	1	-	0.650567	2	0.252549	-0.00792859	2	0.0330332	-	0	-
NBA1	YOL070C	248(S)	1		-	0	-	1.16772	1	-	-	0	-	-	0	-
NBA1	YOL070C	26(S)	1		-	0	-	0.435256	1	-	0.00329429	2	0.700412	2.78357	1	-
NBA1	YOL070C	310(T)	1		-	0	-	0.586152	1	-	-	0	-	-	0	-
NBA1	YOL070C	322(S)	1		-0.226037	2	0.514668	-0.313844	1	-	1.35915	1	-	0.528813	2	0.191885
NBA1	YOL070C	325(S)	1		-	0	-	-	0	-	-	0	-	-2.56435	1	-
NBA1	YOL070C	328(S)	1		-0.499088	3	0.115518	0.513589	2	0.181906	0.194273	2	0.190629	0.160449	2	0.0931849
NBA1	YOL070C	357(T)	1		0.160624	2	1.5881	-	0	-	-	0	-	-	0	-
NBA1	YOL070C	385(S)	1		-0.941879	1	-	-	0	-	-	0	-	-	0	-
NBA1	YOL070C	387(S)	1		-0.765996	1	-	-	0	-	-	0	-	-	0	-
NBA1	YOL070C	403(T)	1		0.0827023	1	-	0.793061	2	0.0238296	0.030546	1	-	-	0	-
NBA1	YOL070C	433(T)	1		-	0	-	-0.258931	1	-	-	0	-	-	0	-
NBA1	YOL070C	66(S)	1		-	0	-	0.48601	1	-	-	0	-	-	0	-
NBA1	YOL070C	115(S) / 120(S)	2		-	0	-	0.968945	2	0.0450369	0.408769	2	0.0199151	-	0	-
NBA1	YOL070C	117(S) / 120(S)	2		-	0	-	0.604272	1	-	0.309507	1	-	0.123513	1	-
NBA1	YOL070C	138(S) / 141(T)	2		-	0	-	2.25634	2	0.315254	-0.467824	1	-	-	0	-
NBA1	YOL070C	322(S) / 325(S)	2		-0.587758	1	-	-	0	-	-	0	-	1.09966	1	-
NBA1	YOL070C	325(S) / 328(S)	2		-0.283502	1	-	-	0	-	-	0	-	-	0	-
NBA1	YOL070C	119(Y) / 120(S) / 126(S)	3		-	0	-	-5.68341	1	-	-	0	-	-	0	-
NBP1	YLR457C	220(S)	1		-	0	-	-	0	-	0.152715	1	-	-	0	-
NBP1	YLR457C	225(S)	1		-	0	-	-0.785802	1	-	-	0	-	-	0	-
NBP1	YLR457C	253(S)	1		-	0	-	-1.37323	1	-	-	0	-	0.405074	1	-
NBP1	YLR457C	260(S)	1		-0.535717	1	-	-0.165957	1	-	-0.0636618	1	-	-	0	-
NBP1	YLR457C	265(S)	1		-0.0402419	1	-	0.532923	1	-	0.237725	1	-	-	0	-
NBP1	YLR457C	292(T)	1		-	0	-	0.230338	1	-	-	0	-	-	0	-
NBP1	YLR457C	251(S) / 253(S)	2		-0.0278919	1	-	-	0	-	-	0	-	-	0	-
NBP1	YLR457C	260(S) / 265(S)	2		-0.339263	2	0.34213	-	0	-	-	0	-	-	0	-
NBP2	YDR162C	102(S)	1		-	0	-	-0.181356	1	-	0.245682	1	-	0.00271091	1	-
NBP2	YDR162C	109(Y)	1		-	0	-	3.91074	2	0.25241	-	0	-	-	0	-
NBP2	YDR162C	192(T)	1		-	0	-	-	0	-	-0.130153	1	-	-	0	-
NBP2	YDR162C	194(S)	1		0.526787	2	0.0159262	0.149167	1	-	-	0	-	-	0	-
NBP2	YDR162C	196(S)	1		0.420268	2	0.00383913	0.142659	2	0.160805	0.0973971	2	0.0860346	-	0	-
NBP2	YDR162C	235(S)	1		0.624079	4	0.150139	0.16532	1	-	0.0844579	1	-	-0.0550303	2	0.385945
NBP2	YDR162C	102(S) / 109(Y)	2		-	0	-	2.27953	2	0.408925	-	0	-	-	0	-
NCB2	YDR397C	112(S)	1		-	0	-	-	0	-	0.488223	1	-	-	0	-
NCB2	YDR397C	135(S)	1		0.130794	3	0.733479	-1.03644	2	1.28301	-0.742312	2	1.92006	4.17814	2	0.912963
NCB2	YDR397C	137(S)	1		-0.132899	2	0.0930799	-0.269259	2	0.332955	0.00466034	2	0.0556546	-	0	-
NCB2	YDR397C	142(S)	1		-0.0578302	1	-	0.10194	1	-	0.284867	1	-	-	0	-
NCB2	YDR397C	145(S)	1		0.418453	1	-	-	0	-	-	0	-	-	0	-
NCB2	YDR397C	5(S)	1		-	0	-	0.288807	1	-	-	0	-	-	0	-
NCB2	YDR397C	135(S) / 145(S)	2		-0.182361	2	0.165334	-	0	-	-	0	-	-	0	-
NCB2	YDR397C	135(S) / 146(S)	2		-0.292942	1	-	-	0	-	-	0	-	-	0	-
NCB2	YDR397C	142(S) / 146(S)	2		0.481835	2	0.00887267	0.089121	1	-	-	0	-	-	0	-
NCB2	YDR397C	145(S) / 146(S)	2		-	0	-	-0.67723	1	-	-	0	-	-	0	-
NCE102	YPR149W	171(S)	1		0.710079	2	0.022183	-	0	-	-	0	-	-	0	-
NCL1	YBL024W	423(S)	1		-0.0332087	1	-	0.177447	2	0.0698578	-0.382476	2	0.0870656	-	0	-
NCL1	YBL024W	424(S)	1		0.647214	3	0.225167	0.156592	1	-	-0.382465	2	0.16516	-0.507432	2	0.110397
NCL1	YBL024W	426(T)	1		0.10035	2	0.0447836	-0.0221511	2	0.0182051	-0.035631	2	0.0971493	0.276833	1	-
NCL1	YBL024W	431(S)	1		1.85661	1	-	0.547872	2	0.201678	-0.519395	2	0.242486	-	0	-
NCL1	YBL024W	424(S) / 426(T)	2		1.15212	2	0.0705097	-	0	-	-	0	-	-	0	-
NCP1	YHR042W	172(S)	1		-	0	-	-0.327152	1	-	-	0	-	-	0	-
NCP1	YHR042W	667(S)	1		-	0	-	-	0	-	0.287615	1	-	-	0	-
NCS2	YNL119W	309(S)	1		-0.242995	2	0.126568	-	0	-	0.0227076	2	0.134986	-0.827574	1	-
NCS2	YNL119W	388(S)	1		-	0	-	0.479463	1	-	-	0	-	-	0	-
NCS6	YGL211W	2(S)	1		-	0	-	1.32793	2	0.101217	-0.475945	2	0.229354	-	0	-
NCS6	YGL211W	216(S)	1		-	0	-	-	0	-	0.0948225	1	-	-	0	-
NCS6	YGL211W	218(S)	1		0.159488	1	-	-0.12061	2	0.0471263	0.0319153	2	0.052349	-	0	-
NCS6	YGL211W	358(S)	1		0.121796	1	-	-	0	-	-	0	-	-	0	-
NDC1	YML031W	369(Y)	1		-	0	-	0.817174	1	-	-	0	-	-	0	-
NDC1	YML031W	401(S)	1		-0.291229	1	-	-	0	-	0.119244	1	-	-	0	-
NDD1	YOR372C	168(S)	1		0.498034	1	-	0.305945	2	0.320611	0.158127	1	-	-	0	-
NDD1	YOR372C	254(S)	1		0.292722	3	0.250393	-0.0452135	2	0.0462959	-0.00637621	2	0.164554	0.174778	2	0.138372
NDD1	YOR372C	256(S)	1		0.672115	1	-	-	0	-	-	0	-	-	0	-
NDD1	YOR372C	265(T)	1		-	0	-	-1.78392	1	-	-	0	-	-	0	-
NDD1	YOR372C	277(T)	1		0.242471	2	0.215496	-1.40057	2	0.191193	0.344887	2	0.173287	0.241312	2	0.163646
NDD1	YOR372C	332(T)	1		-	0	-	-1.1039	2	0.0649183	0.495819	2	0.165172	-	0	-
NDD1	YOR372C	357(S)	1		-	0	-	0.980697	1	-	-0.0583169	2	0.0700718	-	0	-
NDD1	YOR372C	409(S)	1		0.185535	1	-	-	0	-	0.137621	2	0.0504824	-	0	-
NDD1	YOR372C	527(S)	1		0.33463	1	-	-	0	-	-	0	-	-	0	-
NDE1	YMR145C	265(S)	1		-0.696578	2	2.61178	-	0	-	-	0	-	-	0	-
NDI1	YML120C	326(T)	1		-	0	-	-	0	-	0.140928	1	-	-	0	-
NEJ1	YLR265C	314(T)	1		-0.394292	2	0.959379	0.246769	1	-	-0.0674352	2	0.204684	0.178462	1	-
NEJ1	YLR265C	309(S) / 314(T)	2		-0.0756164	2	0.04909	0.952252	1	-	-	0	-	-0.176683	1	-
NEO1	YIL048W	102(S)	1		0.177834	2	0.0792034	-	0	-	-	0	-	-	0	-
NEO1	YIL048W	6(S)	1		-0.497781	2	0.0425214	-	0	-	-	0	-	-	0	-
NET1	YJL076W	1032(S)	1		-0.498492	5	0.152603	-0.114263	2	0.0475238	0.140659	2	0.0376076	0.113179	2	0.192429
NET1	YJL076W	1034(S)	1		-0.531988	1	-	-	0	-	0.176926	1	-	-	0	-
NET1	YJL076W	1042(T)	1		-0.465688	1	-	0.131568	1	-	-	0	-	-	0	-
NET1	YJL076W	1055(S)	1		-0.33905	2	0.312527	0.267872	1	-	0.00980301	1	-	-1.23182	1	-
NET1	YJL076W	1056(S)	1		-0.0935024	2	0.0840233	0.424033	2	0.0941251	-0.00838559	2	0.0274063	-0.055057	2	0.0973449
NET1	YJL076W	1082(S)	1		0.070827	1	-	-	0	-	-	0	-	-	0	-
NET1	YJL076W	212(T)	1		-0.759426	1	-	1.13721	1	-	-	0	-	-	0	-
NET1	YJL076W	231(S)	1		-0.107627	1	-	0.248836	1	-	-0.729558	1	-	-	0	-
NET1	YJL076W	252(S)	1		-	0	-	-	0	-	-1.18869	1	-	-0.301341	1	-
NET1	YJL076W	259(S)	1		-0.247353	3	0.199147	-0.749964	2	0.0226787	0.225054	2	0.111332	0.290617	2	0.0376145
NET1	YJL076W	270(S)	1		-	0	-	-1.38862	2	0.286571	-	0	-	-	0	-
NET1	YJL076W	278(S)	1		-	0	-	-	0	-	0.86541	1	-	-	0	-
NET1	YJL076W	295(S)	1		-	0	-	0.0156882	2	0.00569056	0.0738282	2	0.0603307	-0.106172	1	-
NET1	YJL076W	297(T)	1		-0.742969	1	-	-	0	-	-	0	-	-	0	-
NET1	YJL076W	304(T)	1		-	0	-	0.392622	1	-	-0.268807	1	-	-	0	-
NET1	YJL076W	317(S)	1		-0.286499	2	0.0111286	-	0	-	-	0	-	-	0	-
NET1	YJL076W	362(S)	1		0.0954074	2	0.052126	-	0	-	0.2272	2	0.065234	0.149938	2	0.15854
NET1	YJL076W	385(S)	1		-0.0367663	3	0.118032	0.505664	2	0.142372	-0.20357	2	0.11055	-0.217092	2	0.0995516
NET1	YJL076W	437(S)	1		-0.429391	3	0.190882	-0.657917	2	0.168416	-0.0839899	2	0.192555	-0.0346527	2	0.199819
NET1	YJL076W	439(S)	1		-0.292145	5	0.168341	0.159872	2	0.046951	0.086796	2	0.320798	-0.0117708	2	0.223742
NET1	YJL076W	440(S)	1		-0.111204	2	0.36252	-0.455281	1	-	-	0	-	-	0	-
NET1	YJL076W	447(S)	1		-0.319037	5	0.817529	-0.122676	2	0.408794	-0.299779	2	0.0439474	-0.130282	2	0.47683
NET1	YJL076W	452(S)	1		-0.687751	4	0.0640579	0.196452	2	0.0441354	0.0388088	2	0.112273	-	0	-
NET1	YJL076W	497(S)	1		-0.227612	3	0.0770045	-0.426977	2	0.0462183	0.0668238	2	0.0897418	0.0660961	2	0.129697
NET1	YJL076W	500(T)	1		-0.366487	1	-	-	0	-	-	0	-	0.0156188	1	-
NET1	YJL076W	603(T)	1		-	0	-	-0.778213	1	-	-	0	-	-	0	-
NET1	YJL076W	611(S)	1		-0.217181	2	0.249806	0.339797	1	-	-	0	-	-	0	-
NET1	YJL076W	613(S)	1		-	0	-	0.0944431	1	-	-	0	-	-	0	-
NET1	YJL076W	614(S)	1		0.0129524	1	-	-	0	-	-	0	-	-	0	-
NET1	YJL076W	744(S)	1		-0.245746	3	0.2439	-0.564515	2	0.161169	0.0126564	2	0.159096	0.100274	2	0.141268
NET1	YJL076W	747(S)	1		-0.355504	2	0.156992	-	0	-	0.129738	1	-	0.233292	2	0.232407
NET1	YJL076W	779(S)	1		-0.202277	1	-	-	0	-	-	0	-	-	0	-
NET1	YJL076W	858(S)	1		0.692886	1	-	-	0	-	-	0	-	-	0	-
NET1	YJL076W	1042(T) / 1056(S)	2		-	0	-	-	0	-	0.118157	1	-	-	0	-
NET1	YJL076W	1055(S) / 1056(S)	2		-	0	-	-	0	-	-0.0807334	1	-	-	0	-
NET1	YJL076W	384(S) / 385(S)	2		-0.318249	1	-	-	0	-	-	0	-	-	0	-
NET1	YJL076W	437(S) / 440(S)	2		-0.506514	2	0.101909	-	0	-	0.246415	1	-	-	0	-
NET1	YJL076W	439(S) / 447(S)	2		-0.908752	1	-	-	0	-	0.270768	2	0.48411	-0.00486215	1	-
NET1	YJL076W	497(S) / 500(T)	2		-	0	-	0.0824189	1	-	0.157717	1	-	-	0	-
NET1	YJL076W	744(S) / 747(S)	2		-0.280316	2	0.0291542	-0.372638	1	-	0.201752	1	-	-	0	-
NET1	YJL076W	957(T) / 959(S) / 961(T)	3		-	0	-	-	0	-	0.0974337	1	-	-	0	-
NEW1	YPL226W	11(S)	1		-	0	-	0.453068	1	-	-	0	-	-2.4498	1	-
NEW1	YPL226W	110(T)	1		-	0	-	-	0	-	-0.361524	2	0.237531	-	0	-
NEW1	YPL226W	114(S)	1		-	0	-	-	0	-	-0.282833	2	0.358481	-	0	-
NEW1	YPL226W	1181(S)	1		-	0	-	1.44808	1	-	0.0514482	2	0.151693	0.494881	2	0.392454
NEW1	YPL226W	1185(T)	1		-0.174358	1	-	-	0	-	-	0	-	-	0	-
NEW1	YPL226W	1191(T)	1		-0.252763	5	0.0796228	-0.0380837	2	0.0224243	0.0293134	2	0.071826	-0.021913	2	0.214017
NEW1	YPL226W	125(S)	1		-	0	-	-	0	-	-0.305503	1	-	-	0	-
NEW1	YPL226W	25(S)	1		-	0	-	3.56885	2	0.134871	0.213099	2	0.135429	-	0	-
NEW1	YPL226W	40(S)	1		-	0	-	-	0	-	-	0	-	-0.0165086	2	0.360888
NFI1	YOR156C	489(S)	1		-	0	-	-1.07408	1	-	-	0	-	-	0	-
NFI1	YOR156C	523(T)	1		-	0	-	-	0	-	-0.0193904	1	-	-	0	-
NFS1	YCL017C	324(S)	1		8.52796	1	-	-	0	-	-	0	-	-	0	-
NFT1	YKR103W	436(S) / 442(S)	2		0.0919524	1	-	-	0	-	-	0	-	-	0	-
NGG1	YDR176W	134(S)	1		0.0782771	3	0.285484	-0.352568	2	0.477823	-0.301469	2	0.541141	-0.144402	2	0.16064
NGG1	YDR176W	154(S)	1		-	0	-	0.0405002	2	0.203209	0.304303	1	-	-	0	-
NGG1	YDR176W	188(S)	1		-	0	-	-0.448934	1	-	-	0	-	-	0	-
NGG1	YDR176W	455(S)	1		-	0	-	-	0	-	-0.0159454	1	-	-	0	-
NGG1	YDR176W	464(T)	1		-0.0842445	1	-	0.142914	1	-	-0.0631708	1	-	-	0	-
NGG1	YDR176W	134(S) / 154(S)	2		-	0	-	-	0	-	0.34733	1	-	-	0	-
NGL2	YMR285C	377(S)	1		0.296128	5	0.140506	0.15291	2	0.0130732	0.00927216	2	0.000308198	-0.142788	2	0.287709
NGL3	YML118W	24(S)	1		1.24443	1	-	-	0	-	-	0	-	-	0	-
NGL3	YML118W	62(S)	1		-	0	-	-	0	-	-	0	-	1.24389	1	-
NGR1	YBR212W	459(S)	1		0.487205	2	0.0679827	-	0	-	0.477233	1	-	-	0	-
NGR1	YBR212W	463(S)	1		0.084784	2	0.378227	-	0	-	-	0	-	0.363205	2	0.143055
NGR1	YBR212W	524(S)	1		-0.318816	1	-	1.06052	1	-	-0.472626	2	0.102338	-0.863232	1	-
NGR1	YBR212W	637(T)	1		-	0	-	3.67346	2	0.574348	-0.056279	2	0.00344713	-0.483117	2	0.124071
NGR1	YBR212W	649(S)	1		-	0	-	0.482693	1	-	-	0	-	-	0	-
NGR1	YBR212W	459(S) / 463(S)	2		-	0	-	-	0	-	-	0	-	0.314423	1	-
NHA1	YLR138W	447(T)	1		0.59693	2	0.159744	1.40056	1	-	-	0	-	-0.417049	2	0.281158
NHA1	YLR138W	449(T)	1		0.283643	2	0.329084	1.20876	2	0.0725063	0.222014	2	0.0507362	-0.213425	2	0.0600188
NHA1	YLR138W	451(T)	1		0.915247	2	0.574575	-	0	-	-	0	-	-	0	-
NHA1	YLR138W	457(T)	1		0.227693	2	0.657272	-	0	-	-	0	-	-	0	-
NHA1	YLR138W	492(S)	1		-	0	-	-	0	-	0.465671	1	-	-	0	-
NHA1	YLR138W	566(S)	1		0.765045	2	0.281174	-	0	-	-	0	-	-	0	-
NHA1	YLR138W	568(S)	1		0.934458	1	-	-	0	-	-	0	-	-	0	-
NHA1	YLR138W	623(T)	1		-	0	-	-	0	-	0.0199811	1	-	-	0	-
NHA1	YLR138W	765(T)	1		0.506964	2	0.122448	0.834318	2	0.0355909	0.0934454	2	0.14362	-	0	-
NHA1	YLR138W	774(S)	1		0.443392	5	0.103633	-1.47891	2	0.516411	-0.720085	2	0.0222646	0.988682	2	0.339695
NHA1	YLR138W	817(S)	1		-1.54728	2	6.64233	-	0	-	-	0	-	-	0	-
NHA1	YLR138W	876(T)	1		-	0	-	0.178176	1	-	-	0	-	-	0	-
NHA1	YLR138W	447(T) / 449(T)	2		0.468453	2	0.105955	-	0	-	-0.026127	1	-	-	0	-
NHA1	YLR138W	487(T) / 492(S)	2		-	0	-	0.693895	1	-	-0.42563	1	-	-	0	-
NHA1	YLR138W	490(T) / 492(S)	2		0.394571	2	0.113645	-	0	-	-0.36978	1	-	-	0	-
NHA1	YLR138W	765(T) / 767(T)	2		0.373919	1	-	-1.37669	1	-	-	0	-	-	0	-
NHA1	YLR138W	765(T) / 768(S)	2		0.285006	4	0.0686112	-	0	-	-	0	-	0.909356	1	-
NHA1	YLR138W	874(T) / 876(T)	2		-0.209814	2	1.33148	-	0	-	-	0	-	-	0	-
NHP10	YDL002C	66(S)	1		-	0	-	-	0	-	0.0522343	1	-	-	0	-
NHP2	YDL208W	121(S)	1		0.202435	1	-	-	0	-	1.8043	1	-	-	0	-
NHP6A	YPR052C	26(S)	1		-	0	-	2.38588	1	-	-	0	-	-	0	-
NHP6A	YPR052C	47(T)	1		-	0	-	0.687101	2	0.148152	-	0	-	-	0	-
NHP6B	YBR089C-A	32(S)	1		-	0	-	0.804774	1	-	-2.07897	1	-	-	0	-
NHP6B	YBR089C-A	53(T)	1		-	0	-	0.537142	1	-	-	0	-	-	0	-
NHX1	YDR456W	339(S) / 342(T) / 345(Y)	3		4.59037	1	-	3.92675	1	-	5.82133	1	-	-	0	-
NIC96	YFR002W	174(S)	1		-0.515579	2	0.14409	-	0	-	0.0116635	1	-	-	0	-
NIC96	YFR002W	176(S)	1		-0.781987	2	0.0511919	-	0	-	-	0	-	-	0	-
NIC96	YFR002W	177(S)	1		-0.351532	2	0.0551978	-	0	-	-	0	-	-	0	-
NIC96	YFR002W	277(Y) / 286(T) / 290(Y)	3		-	0	-	-	0	-	-0.756475	1	-	-	0	-
NIF3	YGL221C	92(S)	1		0.865487	1	-	0.0122968	1	-	-	0	-	-	0	-
NIF3	YGL221C	186(Y) / 191(S)	2		-	0	-	-	0	-	-0.183734	1	-	-	0	-
NIF3	YGL221C	2(S) / 6(T)	2		-	0	-	2.62288	1	-	-	0	-	-	0	-
NIP1	YMR309C	809(S)	1		0.223692	1	-	-	0	-	-	0	-	-	0	-
NIP100	YPL174C	323(S)	1		-	0	-	-0.134963	1	-	-	0	-	-	0	-
NIP100	YPL174C	323(S) / 327(S)	2		-	0	-	-	0	-	-0.0646904	1	-	-	0	-
NIS1	YNL078W	125(S)	1		-	0	-	-	0	-	-3.59987	1	-	-	0	-
NIS1	YNL078W	260(S)	1		-	0	-	-	0	-	-	0	-	-2.25544	2	0.412553
NIS1	YNL078W	264(S)	1		-	0	-	0.294649	1	-	-	0	-	-	0	-
NIS1	YNL078W	272(T)	1		-	0	-	-	0	-	-0.0753171	1	-	-	0	-
NIS1	YNL078W	297(S)	1		-	0	-	1.13846	1	-	-0.758092	1	-	-	0	-
NIS1	YNL078W	299(T)	1		-	0	-	1.21695	2	0.00696144	-	0	-	-1.05551	2	0.0981005
NIS1	YNL078W	300(S)	1		-	0	-	-	0	-	-	0	-	-0.0658329	1	-
NIS1	YNL078W	297(S) / 302(S)	2		-	0	-	-	0	-	-0.589724	1	-	-	0	-
NIS1	YNL078W	299(T) / 302(S)	2		0.601764	1	-	-	0	-	-0.591583	1	-	-0.53839	1	-
NIT3	YLR351C	22(S)	1		-	0	-	0.107117	1	-	-	0	-	-	0	-
NIT3	YLR351C	2(S) / 4(S)	2		-	0	-	-	0	-	-0.00105079	1	-	-	0	-
NKP1	YDR383C	222(S)	1		1.23631	1	-	-	0	-	-	0	-	-	0	-
NKP1	YDR383C	78(S)	1		-	0	-	-0.302417	1	-	-	0	-	-	0	-
NMA1	YLR328W	13(S)	1		-	0	-	-0.397342	2	0.98473	-	0	-	-	0	-
NMA111	YNL123W	17(S)	1		-	0	-	-	0	-	-0.0530036	1	-	-	0	-
NMA111	YNL123W	20(T)	1		-0.204785	2	0.526043	-	0	-	-	0	-	-	0	-
NMA111	YNL123W	4(S)	1		-0.119244	2	0.0246157	-	0	-	-	0	-	-	0	-
NMA111	YNL123W	6(S)	1		-1.22854	1	-	-	0	-	-	0	-	-	0	-
NMA111	YNL123W	993(S)	1		-0.559059	2	0.0387521	-	0	-	-	0	-	-	0	-
NMD2	YHR077C	565(S)	1		-0.0511296	1	-	-	0	-	-	0	-	-	0	-
NMD3	YHR170W	189(S)	1		-	0	-	-0.144489	1	-	-	0	-	-	0	-
NMD3	YHR170W	191(S)	1		-	0	-	-	0	-	0.0486992	1	-	-	0	-
NMD3	YHR170W	225(S)	1		-	0	-	-0.194364	1	-	-	0	-	-	0	-
NNF2	YGR089W	518(T)	1		-	0	-	-	0	-	-0.0535355	1	-	-	0	-
NNF2	YGR089W	524(T)	1		-	0	-	-	0	-	0.316669	1	-	-	0	-
NNF2	YGR089W	550(S)	1		-	0	-	1.18466	1	-	-0.696025	1	-	-1.0447	2	0.244705
NNF2	YGR089W	552(T)	1		-	0	-	-	0	-	-1.3084	1	-	-	0	-
NNK1	YKL171W	161(T)	1		-	0	-	-	0	-	0.165308	1	-	-	0	-
NNK1	YKL171W	179(S)	1		-	0	-	0.255697	1	-	-0.0165862	1	-	-	0	-
NNK1	YKL171W	226(S)	1		-	0	-	2.14863	1	-	-	0	-	-	0	-
NNK1	YKL171W	405(S)	1		0.173509	1	-	-	0	-	-	0	-	-	0	-
NNK1	YKL171W	415(S)	1		-	0	-	1.54546	1	-	-	0	-	-	0	-
NNK1	YKL171W	636(S)	1		-0.0190979	2	0.0134089	-0.392696	2	0.0632116	0.548805	2	0.130381	0.65596	2	0.105666
NNK1	YKL171W	689(S)	1		0.462294	2	0.165239	-	0	-	-	0	-	-	0	-
NNK1	YKL171W	710(S)	1		-4.28093	1	-	-	0	-	-	0	-	-0.405993	1	-
NNK1	YKL171W	737(S)	1		0.268574	2	0.073267	0.157468	2	0.00992411	-0.295985	2	0.0748135	-0.61506	1	-
NNK1	YKL171W	65(S) / 68(T)	2		-	0	-	-1.07326	1	-	-	0	-	-	0	-
NNK1	YKL171W	686(S) / 689(S)	2		0.216138	1	-	-	0	-	-	0	-	-	0	-
NNT1	YLR285W	2(S)	1		-0.0722674	2	0.0371582	-	0	-	-	0	-	-0.0229666	2	0.0360521
NOB1	YOR056C	124(S)	1		-0.127398	2	0.0425641	-	0	-	-	0	-	0.315975	1	-
NOB1	YOR056C	146(S)	1		-0.205007	1	-	-	0	-	-	0	-	-	0	-
NOB1	YOR056C	148(S)	1		0.238854	2	0.0316446	-	0	-	-	0	-	-	0	-
NOB1	YOR056C	183(S)	1		-	0	-	-1.28689	1	-	0.539357	1	-	-	0	-
NOB1	YOR056C	194(S)	1		-0.0659313	2	0.167019	-	0	-	-	0	-	-0.0403188	2	0.300518
NOB1	YOR056C	367(S)	1		-	0	-	3.48013	2	0.107182	0.0673752	2	0.063767	0.0226967	2	0.200873
NOB1	YOR056C	367(S) / 370(S)	2		-	0	-	-	0	-	-	0	-	0.362621	1	-
NOC2	YOR206W	166(S)	1		-0.514278	3	0.0989703	-1.03214	2	0.0820698	-0.0752906	2	0.218893	0.0895313	2	0.0260883
NOC2	YOR206W	535(S)	1		-	0	-	-	0	-	0.028834	2	0.0380025	-	0	-
NOC2	YOR206W	630(S)	1		-	0	-	2.83193	1	-	-	0	-	-	0	-
NOC2	YOR206W	677(S)	1		-	0	-	-1.42589	1	-	-	0	-	-	0	-
NOC2	YOR206W	70(S)	1		0.672998	5	0.232354	0.0915905	2	0.0446157	-0.663616	2	0.0353873	-0.316085	2	0.2846
NOC2	YOR206W	160(S) / 166(S)	2		-0.058764	1	-	-	0	-	-	0	-	-	0	-
NOC3	YLR002C	15(T)	1		10.1724	1	-	-	0	-	-	0	-	-	0	-
NOC3	YLR002C	69(T)	1		-	0	-	-2.94676	1	-	-	0	-	-	0	-
NOC3	YLR002C	70(S)	1		-	0	-	-0.0412981	1	-	-	0	-	-	0	-
NOG1	YPL093W	469(Y)	1		-	0	-	-0.155571	2	0.255494	-	0	-	-	0	-
NOG1	YPL093W	471(S)	1		-	0	-	0.0316449	1	-	-	0	-	-	0	-
NOG2	YNR053C	136(S)	1		-	0	-	-	0	-	-0.0149902	1	-	-	0	-
NOG2	YNR053C	155(S)	1		-	0	-	0.561635	2	0.097872	-0.0557145	2	0.173545	-0.23581	2	0.161308
NOG2	YNR053C	60(S)	1		-	0	-	1.33281	1	-	-	0	-	-0.44033	1	-
NOG2	YNR053C	85(S)	1		-0.507132	1	-	0.111977	1	-	-	0	-	-	0	-
NOP1	YDL014W	116(S)	1		-	0	-	-	0	-	-	0	-	-0.189374	1	-
NOP10	YHR072W-A	23(S)	1		0.188994	2	0.0681225	-	0	-	-	0	-	-0.177801	2	0.269789
NOP12	YOL041C	126(S)	1		-	0	-	-0.304885	1	-	-	0	-	-	0	-
NOP12	YOL041C	181(T)	1		-0.0309591	1	-	0.00715504	2	0.0795915	-0.422185	1	-	-0.330979	1	-
NOP12	YOL041C	184(S)	1		-0.0925643	5	0.0809311	-0.00925033	2	0.00251284	0.10536	2	0.0639502	0.0472284	2	0.194671
NOP12	YOL041C	20(S)	1		-0.315084	2	0.614956	-	0	-	-	0	-	0.641873	1	-
NOP12	YOL041C	65(S)	1		0.209805	2	0.039494	0.155775	2	0.00755786	0.18123	1	-	-0.137384	2	0.217078
NOP12	YOL041C	70(S)	1		0.640545	3	0.129659	0.139125	2	0.0816057	0.0914453	2	0.0373475	0.00248739	2	0.273319
NOP12	YOL041C	181(T) / 184(S)	2		-0.405711	2	0.0646678	0.111364	2	0.133676	-0.0045175	2	0.117046	0.193331	1	-
NOP13	YNL175C	101(S)	1		-	0	-	-0.0665688	1	-	0.148781	1	-	-	0	-
NOP13	YNL175C	102(T)	1		-	0	-	-	0	-	-0.0801739	1	-	-	0	-
NOP13	YNL175C	105(T)	1		0.204573	3	0.280063	0.319237	2	0.239413	-0.0501615	2	0.223615	0.183075	2	0.369616
NOP13	YNL175C	107(T)	1		0.101436	3	0.359748	0.225036	1	-	0.043237	1	-	-	0	-
NOP13	YNL175C	111(S)	1		-0.0791958	2	0.548993	-0.0715602	1	-	-0.163982	2	0.0724476	-	0	-
NOP13	YNL175C	2(S)	1		-0.010633	2	0.0227221	-	0	-	-0.0847581	1	-	0.0770395	2	0.14671
NOP13	YNL175C	335(S)	1		0.0628378	3	0.251517	0.772019	2	0.00669592	0.341135	2	0.281666	0.549791	2	0.398705
NOP13	YNL175C	336(S)	1		-	0	-	-0.0314557	1	-	-	0	-	-	0	-
NOP13	YNL175C	337(S)	1		0.333883	1	-	0.49031	1	-	0.187989	2	0.217787	-	0	-
NOP13	YNL175C	341(S)	1		-	0	-	-	0	-	-0.372937	1	-	-	0	-
NOP13	YNL175C	378(S)	1		1.86212	1	-	-	0	-	-	0	-	-3.91931	2	0.365785
NOP13	YNL175C	4(T)	1		0.162969	2	0.279004	-	0	-	-	0	-	0.127667	2	0.0597245
NOP13	YNL175C	101(S) / 105(T)	2		-0.352455	2	0.218832	0.176934	1	-	-0.119294	1	-	-	0	-
NOP13	YNL175C	2(S) / 7(S)	2		0.0384068	1	-	-	0	-	-	0	-	0.174509	2	0.0706104
NOP13	YNL175C	70(Y) / 76(S)	2		-3.87208	1	-	-	0	-	-	0	-	-	0	-
NOP14	YDL148C	368(S)	1		-	0	-	-1.1511	2	0.43037	0.0326571	1	-	-	0	-
NOP15	YNL110C	155(Y)	1		-	0	-	4.74427	1	-	-	0	-	-	0	-
NOP15	YNL110C	39(S)	1		-	0	-	-2.37539	1	-	-	0	-	-	0	-
NOP15	YNL110C	56(S)	1		-0.39281	3	0.078596	-0.146083	2	0.0573507	-0.0757335	2	0.0456812	-	0	-
NOP15	YNL110C	61(S)	1		-	0	-	-	0	-	0.0924768	1	-	-	0	-
NOP16	YER002W	152(T)	1		-	0	-	2.03131	2	0.167047	-	0	-	-	0	-
NOP16	YER002W	176(S)	1		-	0	-	-	0	-	1.001	1	-	-	0	-
NOP16	YER002W	152(T) / 153(T)	2		-0.0928154	1	-	-	0	-	-	0	-	-	0	-
NOP16	YER002W	208(Y) / 211(S)	2		-	0	-	-	0	-	0.208531	1	-	-	0	-
NOP2	YNL061W	194(T)	1		-0.660864	1	-	-0.270965	1	-	-	0	-	-	0	-
NOP2	YNL061W	38(S)	1		-0.453388	1	-	-1.24832	1	-	-	0	-	-	0	-
NOP2	YNL061W	580(S)	1		-0.170326	1	-	-0.103704	2	0.203406	0.0382322	2	0.0973608	-	0	-
NOP2	YNL061W	82(S)	1		-	0	-	-0.489539	1	-	-	0	-	0.0947919	1	-
NOP2	YNL061W	87(S)	1		-	0	-	-0.525079	1	-	-	0	-	-	0	-
NOP4	YPL043W	141(S)	1		-	0	-	-0.0470866	1	-	0.141093	1	-	-	0	-
NOP4	YPL043W	4(T)	1		-	0	-	-0.828224	1	-	-	0	-	-	0	-
NOP4	YPL043W	656(T)	1		0.533323	1	-	0.416482	2	0.0192493	-0.0689914	1	-	-	0	-
NOP4	YPL043W	657(T)	1		-0.103934	4	0.369467	1.43583	2	0.631475	1.41775	1	-	0.14918	2	0.205472
NOP4	YPL043W	659(T)	1		-	0	-	-	0	-	-0.674279	1	-	-	0	-
NOP53	YPL146C	109(S)	1		-	0	-	0.984401	1	-	-	0	-	-	0	-
NOP53	YPL146C	31(S)	1		-0.140537	4	0.186537	-0.162399	2	0.0825095	0.153141	2	0.166516	0.189791	2	0.131673
NOP53	YPL146C	403(S)	1		-	0	-	-	0	-	-0.0466964	2	0.335424	-	0	-
NOP56	YLR197W	321(S)	1		-0.520859	2	0.110174	-	0	-	-	0	-	-0.312809	1	-
NOP56	YLR197W	393(S)	1		-	0	-	-0.190922	1	-	-	0	-	-	0	-
NOP58	YOR310C	312(S)	1		-0.441945	2	0.0195705	0.0289013	2	0.132403	0.00507654	2	0.0651275	0.286503	2	0.14085
NOP58	YOR310C	399(S)	1		-0.144343	1	-	-	0	-	-	0	-	-	0	-
NOP58	YOR310C	444(S)	1		-0.825829	2	0.235667	-	0	-	-	0	-	-	0	-
NOP58	YOR310C	70(S)	1		-	0	-	-	0	-	-	0	-	-1.22523	2	0.133082
NOP6	YDL213C	45(S)	1		-	0	-	-	0	-	0.481715	1	-	-	0	-
NOP7	YGR103W	288(S)	1		-	0	-	0.308332	1	-	-0.157444	1	-	-	0	-
NOP7	YGR103W	292(S)	1		-	0	-	-0.0243331	1	-	0.164579	2	0.0618741	0.179592	2	0.307002
NOP7	YGR103W	296(S)	1		2.82046	1	-	-0.177524	1	-	-	0	-	-	0	-
NOP7	YGR103W	305(T)	1		-0.040425	1	-	0.225369	1	-	0.107352	1	-	-	0	-
NOP7	YGR103W	308(T)	1		-0.540743	3	0.293053	0.00863274	2	0.0829797	0.14244	1	-	0.46922	1	-
NOP7	YGR103W	330(T)	1		-0.675597	2	0.253713	-0.283223	2	0.237618	-0.000450434	1	-	-	0	-
NOP7	YGR103W	334(T)	1		-0.800703	3	0.0631729	-0.0149137	2	0.0835839	-0.150155	1	-	-	0	-
NOP7	YGR103W	529(S)	1		1.09018	1	-	-	0	-	-	0	-	0.15217	2	0.256743
NOP7	YGR103W	305(T) / 308(T)	2		-	0	-	0.0643421	1	-	0.0856404	1	-	-	0	-
NOP8	YOL144W	268(S)	1		-0.239437	2	0.395754	-0.397107	2	0.153117	-0.691015	1	-	-	0	-
NOP8	YOL144W	370(S)	1		-0.0982256	5	0.0660154	-0.114905	2	0.034755	-0.0986445	2	0.0725393	-0.0367126	2	0.0193595
NOP8	YOL144W	390(S)	1		-	0	-	-0.56482	2	0.0229737	-	0	-	-	0	-
NOP8	YOL144W	478(S) / 480(S)	2		-	0	-	0.262809	1	-	-0.0768734	1	-	-	0	-
NOP9	YJL010C	214(S) / 215(S)	2		-	0	-	-0.193963	1	-	-	0	-	-	0	-
NOT3	YIL038C	113(T)	1		0.0986551	1	-	-	0	-	-	0	-	-	0	-
NOT3	YIL038C	305(T)	1		-	0	-	3.15821	1	-	-0.00901457	2	0.0669622	-	0	-
NOT3	YIL038C	307(S)	1		-	0	-	0.831445	2	0.0561083	-0.0898107	2	0.117915	-	0	-
NOT3	YIL038C	322(S)	1		-0.10776	2	0.286571	-	0	-	-0.084858	2	0.0672629	-	0	-
NOT3	YIL038C	324(S)	1		-0.151228	4	0.387323	0.15343	2	0.205026	0.615308	2	0.0225645	-	0	-
NOT3	YIL038C	344(S)	1		-0.0638653	2	0.0286776	-	0	-	-	0	-	-	0	-
NOT3	YIL038C	347(S)	1		-	0	-	-	0	-	-0.319609	1	-	-	0	-
NOT3	YIL038C	348(S)	1		-	0	-	1.55936	1	-	-0.42302	1	-	-	0	-
NOT3	YIL038C	359(S)	1		0.104204	2	0.0461586	-	0	-	-	0	-	-0.0123576	2	0.299053
NOT3	YIL038C	419(S)	1		-	0	-	0.168162	1	-	-	0	-	-0.438046	1	-
NOT3	YIL038C	422(S)	1		-	0	-	1.50902	1	-	-	0	-	-	0	-
NOT3	YIL038C	425(S)	1		-0.476209	2	0.208488	-	0	-	-	0	-	0.112982	1	-
NOT3	YIL038C	431(T)	1		-	0	-	-	0	-	-	0	-	0.461756	1	-
NOT3	YIL038C	450(S)	1		0.340312	3	0.614622	-1.10867	2	0.175263	0.195519	2	0.050407	-0.0653668	2	0.168224
NOT3	YIL038C	454(T)	1		-0.348278	3	0.205577	-1.06669	2	0.0422595	-0.589201	2	0.205419	0.0255569	2	0.412616
NOT3	YIL038C	501(S)	1		-	0	-	-0.0272059	1	-	-0.321902	1	-	-	0	-
NOT3	YIL038C	516(S)	1		-	0	-	3.16737	1	-	-1.66404	1	-	-	0	-
NOT3	YIL038C	798(S)	1		-	0	-	0.628109	2	0.0660103	0.0760832	2	0.0399511	-	0	-
NOT3	YIL038C	104(S) / 107(S)	2		-	0	-	-	0	-	-	0	-	-1.11187	1	-
NOT3	YIL038C	422(S) / 425(S)	2		-	0	-	-	0	-	0.469804	1	-	-	0	-
NOT3	YIL038C	442(S) / 446(S)	2		-	0	-	-	0	-	0.257621	1	-	-	0	-
NOT3	YIL038C	450(S) / 454(T)	2		-0.141818	2	0.759972	-0.44939	2	0.0991161	0.393189	2	0.162413	-0.0465089	2	0.150931
NOT3	YIL038C	83(S) / 91(Y)	2		-	0	-	-	0	-	0.151249	1	-	-	0	-
NOT5	YPR072W	256(S)	1		-0.103007	1	-	-	0	-	-	0	-	-	0	-
NOT5	YPR072W	263(T)	1		0.00360094	1	-	0.993183	1	-	0.00392296	1	-	-0.266857	2	0.216894
NOT5	YPR072W	306(T)	1		0.0345229	4	0.170492	1.58804	2	0.0914727	-0.114903	2	0.0584656	-0.0165885	2	0.243111
NOT5	YPR072W	308(T)	1		0.130082	3	0.0674324	1.68519	1	-	-0.0306492	1	-	-	0	-
NOT5	YPR072W	312(S)	1		-	0	-	1.773	1	-	-	0	-	-	0	-
NOT5	YPR072W	318(S)	1		-	0	-	0.145811	1	-	-	0	-	-	0	-
NOT5	YPR072W	322(S)	1		0.763156	1	-	-	0	-	-	0	-	-	0	-
NOT5	YPR072W	377(S)	1		-0.116152	3	0.128801	0.162974	2	0.0904269	-0.0304784	2	0.266266	-	0	-
NOT5	YPR072W	302(S) / 306(T)	2		-	0	-	1.56815	2	0.0367556	0.73263	1	-	0.326452	1	-
NOT5	YPR072W	302(S) / 308(T)	2		-	0	-	1.66544	1	-	-	0	-	-	0	-
NOT5	YPR072W	303(T) / 306(T)	2		-	0	-	1.22482	1	-	-	0	-	-	0	-
NOT5	YPR072W	306(T) / 312(S)	2		-	0	-	-	0	-	0.14711	1	-	-	0	-
NOT5	YPR072W	296(S) / 302(S) / 306(T)	3		-	0	-	0.847145	1	-	-	0	-	-	0	-
NPA3	YJR072C	14(S)	1		-	0	-	-	0	-	0.594999	1	-	-	0	-
NPA3	YJR072C	285(S)	1		-0.496946	1	-	-	0	-	-	0	-	-	0	-
NPA3	YJR072C	313(S)	1		-	0	-	-0.597668	1	-	-	0	-	-	0	-
NPA3	YJR072C	337(T)	1		-0.508039	1	-	-	0	-	-	0	-	-	0	-
NPA3	YJR072C	352(S)	1		-1.0534	1	-	-	0	-	-	0	-	-	0	-
NPA3	YJR072C	372(S)	1		-	0	-	0.42747	2	0.00329985	-0.282446	2	0.00643751	0.401422	2	0.131693
NPA3	YJR072C	373(S)	1		-0.0272813	1	-	0.462028	1	-	-	0	-	0.154109	1	-
NPA3	YJR072C	375(T)	1		-	0	-	-	0	-	0.833804	1	-	-	0	-
NPL3	YDR432W	182(S)	1		-	0	-	-	0	-	0.790501	1	-	-	0	-
NPL3	YDR432W	224(S)	1		-	0	-	-	0	-	-	0	-	-0.125233	1	-
NPL4	YBR170C	15(S)	1		-	0	-	-	0	-	0.0976307	1	-	-	0	-
NPL4	YBR170C	498(S)	1		-	0	-	0.0361453	2	0.0398764	-	0	-	-	0	-
NPL4	YBR170C	95(S)	1		-	0	-	-1.17787	1	-	0.137173	2	0.0420422	-	0	-
NPL6	YMR091C	10(S)	1		-0.0818368	1	-	-	0	-	-	0	-	-	0	-
NPL6	YMR091C	2(S)	1		-0.118556	5	0.215841	-0.106013	2	0.0867232	-0.14327	2	0.0696213	-0.248941	2	0.285634
NPL6	YMR091C	251(T)	1		-	0	-	0.5088	1	-	-	0	-	-	0	-
NPL6	YMR091C	378(S)	1		0.628594	1	-	-0.0497107	2	0.225677	0.0391475	2	0.0522628	-	0	-
NPL6	YMR091C	4(S)	1		-0.160019	2	0.123934	-0.0867335	1	-	-	0	-	-0.215142	1	-
NPL6	YMR091C	62(S)	1		-	0	-	0.000696699	1	-	-0.0222402	1	-	-	0	-
NPL6	YMR091C	86(S)	1		0.0531412	3	0.060231	0.0118469	2	0.0408774	0.0739531	1	-	0.0534369	2	0.264085
NPL6	YMR091C	2(S) / 10(S)	2		-	0	-	-0.201446	1	-	0.0564262	1	-	-	0	-
NPL6	YMR091C	2(S) / 4(S)	2		-0.0556785	3	0.0722371	0.135896	2	0.0675203	-0.0658394	2	0.0403586	0.833049	1	-
NPR1	YNL183C	125(S)	1		0.127985	1	-	-1.03017	1	-	-0.0553574	1	-	-	0	-
NPR1	YNL183C	156(S)	1		-0.707086	1	-	-	0	-	-	0	-	-	0	-
NPR1	YNL183C	165(S)	1		-	0	-	-0.0174938	1	-	-0.198059	1	-	-	0	-
NPR1	YNL183C	168(S)	1		-	0	-	-0.157308	1	-	-	0	-	-	0	-
NPR1	YNL183C	169(S)	1		0.22716	3	0.0729965	-0.141984	2	0.0656001	-0.319875	2	0.126686	0.444711	2	0.0640063
NPR1	YNL183C	173(S)	1		-	0	-	-0.313915	1	-	-	0	-	-	0	-
NPR1	YNL183C	177(S)	1		-	0	-	-0.820203	1	-	0.530618	2	0.449598	-	0	-
NPR1	YNL183C	249(S)	1		-0.562677	1	-	-	0	-	-	0	-	-	0	-
NPR1	YNL183C	255(S)	1		-	0	-	-0.154331	2	0.0139895	-	0	-	-	0	-
NPR1	YNL183C	257(S)	1		0.0688293	1	-	-0.408856	1	-	-	0	-	0.148786	1	-
NPR1	YNL183C	288(S)	1		-	0	-	-0.115167	2	0.03653	-0.522546	2	0.0903775	-	0	-
NPR1	YNL183C	3(S)	1		1.37417	1	-	-	0	-	-	0	-	-	0	-
NPR1	YNL183C	301(T)	1		-	0	-	-	0	-	-0.376956	1	-	-	0	-
NPR1	YNL183C	304(S)	1		-0.159354	2	0.0981585	0.96959	2	0.726498	-0.234872	2	0.174132	-	0	-
NPR1	YNL183C	305(T)	1		-0.0524026	4	0.156431	0.622446	1	-	-0.413532	1	-	0.450322	2	0.169232
NPR1	YNL183C	316(S)	1		-	0	-	3.04556	1	-	-	0	-	-	0	-
NPR1	YNL183C	317(S)	1		-	0	-	-1.12696	1	-	-	0	-	-	0	-
NPR1	YNL183C	320(S)	1		-	0	-	0.2688	1	-	-	0	-	-	0	-
NPR1	YNL183C	353(S)	1		0.240538	3	0.185157	-0.339705	2	0.0214019	-0.526026	2	0.00155825	0.261319	2	0.0856823
NPR1	YNL183C	356(S)	1		-0.144824	1	-	-	0	-	-	0	-	-	0	-
NPR1	YNL183C	357(S)	1		-0.584739	3	0.877782	0.27877	2	0.224583	-	0	-	-0.349247	2	0.296873
NPR1	YNL183C	45(S)	1		-	0	-	0.964307	1	-	-	0	-	-	0	-
NPR1	YNL183C	169(S) / 173(S)	2		-	0	-	0.1259	1	-	-	0	-	-	0	-
NPR1	YNL183C	288(S) / 292(S)	2		-	0	-	-	0	-	0.238102	1	-	-	0	-
NPR1	YNL183C	301(T) / 304(S)	2		-	0	-	-	0	-	0.290053	1	-	-	0	-
NPR1	YNL183C	301(T) / 305(T)	2		-	0	-	-	0	-	0.367492	1	-	-	0	-
NPR1	YNL183C	353(S) / 356(S)	2		-	0	-	-	0	-	-0.672192	1	-	-	0	-
NPR1	YNL183C	353(S) / 357(S)	2		-0.149027	3	0.389679	0.19059	1	-	-0.555138	1	-	-	0	-
NPR1	YNL183C	356(S) / 357(S)	2		-0.326076	1	-	-	0	-	-	0	-	-	0	-
NPR1	YNL183C	353(S) / 356(S) / 357(S)	3		-0.0872743	2	0.0462465	-	0	-	-	0	-	-	0	-
NPR2	YEL062W	146(T)	1		0.422076	1	-	0.502289	1	-	-	0	-	-	0	-
NPR2	YEL062W	382(S)	1		0.626229	1	-	-	0	-	-	0	-	-	0	-
NPR2	YEL062W	557(S)	1		-0.0269006	2	0.0664713	-	0	-	0.0642125	1	-	0.155946	2	0.18268
NPR2	YEL062W	557(S) / 560(T)	2		0.46498	1	-	-	0	-	-	0	-	-	0	-
NPR3	YHL023C	1004(S)	1		-0.513167	1	-	-	0	-	-	0	-	-	0	-
NPR3	YHL023C	1014(S)	1		-0.335203	1	-	-	0	-	-	0	-	-	0	-
NPR3	YHL023C	250(S)	1		-0.697068	3	0.204607	-1.23083	2	0.106477	-0.641251	1	-	-0.457047	1	-
NPR3	YHL023C	312(S)	1		-0.275273	1	-	-0.0961803	1	-	-	0	-	-0.121274	1	-
NPR3	YHL023C	315(S)	1		-	0	-	-	0	-	-	0	-	0.130004	2	0.130166
NPR3	YHL023C	458(S)	1		-0.282563	1	-	-	0	-	-	0	-	-	0	-
NPR3	YHL023C	477(S)	1		-	0	-	0.193161	2	0.0489977	0.00149466	2	0.21255	-	0	-
NPR3	YHL023C	486(S)	1		0.356601	1	-	0.156308	1	-	-	0	-	-	0	-
NPR3	YHL023C	515(S)	1		0.44041	1	-	-	0	-	-	0	-	-	0	-
NPR3	YHL023C	76(S)	1		-	0	-	-0.426676	2	0.0751746	-0.493754	2	0.102369	-0.824742	2	0.273669
NPR3	YHL023C	306(S) / 308(S)	2		-	0	-	-0.92079	1	-	0.31046	1	-	-	0	-
NPR3	YHL023C	312(S) / 315(S)	2		-	0	-	-0.856307	1	-	-	0	-	-	0	-
NPT1	YOR209C	208(S)	1		-	0	-	0.272333	1	-	-	0	-	-	0	-
NRD1	YNL251C	265(S)	1		-	0	-	1.14063	1	-	-	0	-	-	0	-
NRD1	YNL251C	263(S) / 265(S)	2		-0.289622	2	0.0741689	-	0	-	-	0	-	-	0	-
NRG1	YDR043C	163(S)	1		0.454806	2	0.510323	-	0	-	-	0	-	-0.33598	1	-
NRG1	YDR043C	98(S)	1		-	0	-	-0.689156	1	-	-0.0333102	1	-	-	0	-
NRG2	YBR066C	100(S)	1		-	0	-	0.582072	2	0.115747	-	0	-	-	0	-
NRG2	YBR066C	11(S) / 12(T)	2		-	0	-	-	0	-	0.372478	1	-	-	0	-
NRM1	YNR009W	157(S)	1		-	0	-	-0.0842878	1	-	-	0	-	-	0	-
NRM1	YNR009W	207(T)	1		-	0	-	-	0	-	-0.165201	1	-	-	0	-
NRP1	YDL167C	334(T)	1		-	0	-	0.937026	1	-	-	0	-	-	0	-
NRP1	YDL167C	455(S)	1		-0.238233	1	-	-	0	-	-0.348758	1	-	-	0	-
NRP1	YDL167C	632(T)	1		-0.474017	1	-	-	0	-	-	0	-	-	0	-
NRP1	YDL167C	634(S)	1		-	0	-	-	0	-	0.190912	1	-	0.0206136	2	0.175251
NRP1	YDL167C	668(S)	1		-	0	-	-0.0108591	2	0.656064	0.420103	2	0.140343	-	0	-
NRP1	YDL167C	701(S)	1		-	0	-	-1.05024	1	-	-	0	-	-	0	-
NRT1	YOR071C	572(S)	1		0.526231	1	-	-	0	-	-	0	-	-	0	-
NRT1	YOR071C	590(S)	1		-0.151529	3	0.850881	-0.873809	1	-	0.299526	2	0.330901	0.2088	2	0.0019489
NSA1	YGL111W	97(S)	1		0.463732	1	-	-	0	-	-	0	-	-	0	-
NSE3	YDR288W	41(S)	1		3.66222	1	-	-	0	-	-1.77383	1	-	-5.07756	2	0.664095
NSE3	YDR288W	8(S)	1		-0.0483458	1	-	0.0454861	2	0.0192125	0.0183666	2	0.0158912	-	0	-
NSE3	YDR288W	2(S) / 3(S) / 8(S)	3		-	0	-	4.10603	1	-	-	0	-	-	0	-
NSE4	YDL105W	13(S)	1		-0.551811	1	-	0.0219227	1	-	0.189403	1	-	-	0	-
NSE4	YDL105W	176(S)	1		-0.290375	1	-	-	0	-	-2.68114	1	-	-	0	-
NSE4	YDL105W	20(S)	1		-	0	-	-	0	-	-	0	-	-2.98816	1	-
NSE4	YDL105W	227(Y) / 229(T)	2		-	0	-	-1.47365	1	-	-	0	-	-	0	-
NSG1	YHR133C	37(S)	1		2.46637	3	0.651445	4.2357	2	0.107912	-2.85025	2	0.220905	-4.5519	2	0.467288
NSG1	YHR133C	39(S)	1		0.55966	5	0.182059	1.07386	3	0.587437	-0.879286	2	0.228407	-1.72265	2	0.0998761
NSG1	YHR133C	41(T)	1		-	0	-	1.6416	1	-	-0.994632	2	0.24675	-	0	-
NSG1	YHR133C	53(S)	1		-	0	-	5.00491	2	0.623994	-4.12689	1	-	-	0	-
NSG1	YHR133C	6(S)	1		-	0	-	-	0	-	-0.69696	1	-	-	0	-
NSG1	YHR133C	73(S)	1		-	0	-	-	0	-	-1.39878	1	-	-	0	-
NSG1	YHR133C	76(S)	1		-	0	-	1.80363	2	0.523701	-	0	-	-	0	-
NSG2	YNL156C	12(S)	1		-	0	-	-	0	-	-1.62533	1	-	-	0	-
NSG2	YNL156C	15(S)	1		-	0	-	-	0	-	0.00168286	1	-	-	0	-
NSG2	YNL156C	18(S)	1		-	0	-	1.0918	2	0.0177399	0.318639	1	-	-	0	-
NSG2	YNL156C	47(S)	1		-0.114773	1	-	-	0	-	-	0	-	-	0	-
NSG2	YNL156C	49(S)	1		0.242781	2	0.152481	-	0	-	-	0	-	-	0	-
NSG2	YNL156C	52(S)	1		0.166449	2	0.068904	-	0	-	-	0	-	-	0	-
NSG2	YNL156C	53(T)	1		0.289836	1	-	-	0	-	-	0	-	-	0	-
NSG2	YNL156C	60(T)	1		0.752427	1	-	1.24772	1	-	-1.26051	1	-	-	0	-
NSG2	YNL156C	63(S)	1		0.41211	1	-	2.35545	2	0.075631	-1.60298	2	0.0237479	-0.804244	1	-
NSG2	YNL156C	81(S)	1		0.783125	2	0.122526	2.65658	2	0.144899	-	0	-	-	0	-
NSG2	YNL156C	90(S)	1		-0.422832	2	0.337029	-	0	-	-	0	-	-1.60486	1	-
NSG2	YNL156C	15(S) / 18(S)	2		-	0	-	-	0	-	0.226207	1	-	-	0	-
NSG2	YNL156C	49(S) / 52(S)	2		-0.015457	3	0.679251	-	0	-	-	0	-	-	0	-
NSG2	YNL156C	60(T) / 63(S)	2		1.75811	1	-	-	0	-	-1.60857	1	-	-	0	-
NSG2	YNL156C	90(S) / 93(S)	2		0.0226504	2	0.573535	1.06435	1	-	-	0	-	-0.339898	2	0.130163
NSP1	YJL041W	156(S)	1		-	0	-	0.994454	1	-	-	0	-	-	0	-
NSP1	YJL041W	203(S)	1		-	0	-	0.438099	1	-	0.0729243	2	0.640647	-	0	-
NSP1	YJL041W	218(S)	1		-	0	-	0.692174	2	0.00879612	-1.53058	1	-	-	0	-
NSP1	YJL041W	221(S)	1		-	0	-	1.09364	1	-	-	0	-	-	0	-
NSP1	YJL041W	236(S)	1		-	0	-	-1.88545	1	-	-	0	-	-	0	-
NSP1	YJL041W	241(S)	1		-	0	-	-	0	-	0.186878	1	-	-	0	-
NSP1	YJL041W	243(S)	1		-	0	-	1.23154	1	-	-	0	-	-	0	-
NSP1	YJL041W	267(S)	1		-	0	-	-	0	-	0.0999929	1	-	-0.052837	1	-
NSP1	YJL041W	273(S)	1		-	0	-	1.11249	1	-	-0.478082	1	-	-	0	-
NSP1	YJL041W	281(T)	1		-0.830443	3	0.152304	0.59213	2	0.0858095	0.336906	2	0.118174	-	0	-
NSP1	YJL041W	285(S)	1		-	0	-	0.937769	1	-	-	0	-	-	0	-
NSP1	YJL041W	304(S)	1		0.00895817	2	0.0150402	1.51071	1	-	-0.829507	2	0.299704	-0.931943	2	0.225766
NSP1	YJL041W	366(S)	1		0.00436563	2	0.144809	-	0	-	-	0	-	-0.183871	2	0.149429
NSP1	YJL041W	486(S)	1		-0.92918	1	-	-	0	-	-	0	-	-	0	-
NSP1	YJL041W	5(T)	1		-0.917742	4	0.197668	1.12697	2	0.133504	0.0648281	2	0.0399262	0.00485857	2	0.174301
NSP1	YJL041W	513(S)	1		-	0	-	-	0	-	-	0	-	-1.1996	1	-
NSP1	YJL041W	570(S)	1		-	0	-	0.353154	1	-	-0.237666	1	-	-	0	-
NSP1	YJL041W	580(S)	1		-0.274013	1	-	-	0	-	-	0	-	-	0	-
NSP1	YJL041W	608(S)	1		-0.417943	2	0.274199	-	0	-	-	0	-	-	0	-
NSP1	YJL041W	631(S)	1		-0.188783	2	0.182188	0.153542	2	0.0630566	0.194948	1	-	0.278871	2	0.257645
NSP1	YJL041W	728(T)	1		-	0	-	0.596067	1	-	-	0	-	-	0	-
NSP1	YJL041W	729(S)	1		-	0	-	0.621301	2	0.026782	0.434205	1	-	-	0	-
NSP1	YJL041W	730(S)	1		-	0	-	-	0	-	0.129089	2	0.044369	-	0	-
NSP1	YJL041W	806(S)	1		-	0	-	-0.0230491	1	-	-	0	-	-	0	-
NSP1	YJL041W	614(S) / 617(S)	2		-0.66173	1	-	-	0	-	-	0	-	-	0	-
NSR1	YGR159C	143(S)	1		0.715043	1	-	-	0	-	-	0	-	-	0	-
NSR1	YGR159C	154(S)	1		-0.452232	1	-	-	0	-	-	0	-	-	0	-
NSR1	YGR159C	155(S)	1		-0.421009	1	-	-	0	-	-	0	-	-	0	-
NSR1	YGR159C	344(S)	1		1.18341	1	-	-	0	-	-	0	-	-	0	-
NSR1	YGR159C	405(S)	1		-0.663259	2	0.144025	-	0	-	-	0	-	0.243695	2	0.314033
NST1	YNL091W	1060(S)	1		-	0	-	-0.21813	1	-	-	0	-	-	0	-
NST1	YNL091W	1063(T)	1		-	0	-	-0.532087	1	-	-	0	-	-	0	-
NST1	YNL091W	196(T)	1		-	0	-	-0.152529	1	-	-	0	-	-	0	-
NST1	YNL091W	240(S)	1		0.0648734	1	-	0.690145	1	-	0.137748	1	-	-	0	-
NST1	YNL091W	266(S)	1		0.559961	1	-	-0.116753	2	0.0524089	-0.0696364	2	0.0403942	-	0	-
NST1	YNL091W	338(S)	1		0.152756	1	-	0.819627	1	-	-	0	-	-	0	-
NST1	YNL091W	340(T)	1		-0.434399	1	-	-	0	-	-	0	-	-	0	-
NST1	YNL091W	71(T)	1		-0.435996	1	-	-	0	-	-	0	-	-	0	-
NST1	YNL091W	906(T)	1		-	0	-	0.13737	1	-	-	0	-	-	0	-
NST1	YNL091W	907(S)	1		-	0	-	-	0	-	0.0474073	1	-	-	0	-
NST1	YNL091W	914(S)	1		0.319711	1	-	-	0	-	-0.127185	1	-	-	0	-
NST1	YNL091W	960(S)	1		-	0	-	-	0	-	0.252961	1	-	-	0	-
NTC20	YBR188C	139(S)	1		0.189857	1	-	-	0	-	0.0831422	1	-	-	0	-
NTE1	YML059C	601(S)	1		0.0605424	2	6.50195	-	0	-	-	0	-	-	0	-
NTE1	YML059C	631(S)	1		0.489655	1	-	-	0	-	-	0	-	-	0	-
NTE1	YML059C	634(S)	1		-0.13698	1	-	-	0	-	-	0	-	-0.094568	2	0.0343214
NTE1	YML059C	678(T)	1		-	0	-	-	0	-	-2.0267	1	-	-	0	-
NTE1	YML059C	542(T) / 543(S)	2		-	0	-	-	0	-	-3.05156	1	-	-	0	-
NTG1	YAL015C	99(T) / 100(Y)	2		-0.0820972	1	-	-	0	-	-	0	-	-	0	-
NTH1	YDR001C	20(S)	1		1.46033	1	-	-	0	-	-	0	-	-	0	-
NTH1	YDR001C	58(T)	1		-	0	-	-	0	-	-0.355163	1	-	-0.323468	1	-
NTH1	YDR001C	60(S)	1		1.6294	4	0.238245	-2.63691	2	0.566067	-0.1996	2	0.420276	2.99509	2	0.282383
NTH1	YDR001C	66(S)	1		0.925376	2	0.0614342	-	0	-	-	0	-	-	0	-
NTH1	YDR001C	83(S)	1		2.07403	1	-	-	0	-	-	0	-	1.64066	1	-
NTH1	YDR001C	56(T) / 60(S)	2		-	0	-	-0.853873	1	-	-	0	-	-	0	-
NTH1	YDR001C	58(T) / 60(S)	2		1.51296	2	0.597504	-	0	-	-	0	-	-	0	-
NTR2	YKR022C	15(S)	1		-	0	-	3.0925	1	-	-	0	-	-	0	-
NTR2	YKR022C	153(S)	1		-	0	-	-	0	-	-	0	-	0.246807	1	-
NTR2	YKR022C	169(S)	1		-	0	-	-	0	-	-	0	-	0.16658	2	0.0277089
NTR2	YKR022C	197(S)	1		-0.356112	1	-	-	0	-	-0.196627	1	-	-	0	-
NTR2	YKR022C	37(S)	1		0.139828	1	-	0.19488	2	0.0989093	-	0	-	-	0	-
NTR2	YKR022C	40(S)	1		0.0107449	4	0.0539162	0.00603664	2	0.0518178	0.078988	2	0.160802	-0.162335	2	0.234791
NUD1	YOR373W	109(S)	1		-	0	-	0.0122337	1	-	0.108637	1	-	-	0	-
NUD1	YOR373W	113(T)	1		-	0	-	-	0	-	0.402616	1	-	-	0	-
NUD1	YOR373W	140(S)	1		-0.564041	3	0.181763	0.00900625	2	0.0323432	0.196158	2	0.107064	0.105974	2	0.227999
NUD1	YOR373W	147(T)	1		-	0	-	0.0921498	1	-	0.220922	2	0.10025	0.424489	1	-
NUD1	YOR373W	192(S)	1		-	0	-	0.0131566	1	-	-	0	-	-	0	-
NUD1	YOR373W	213(S)	1		-	0	-	-	0	-	-0.647088	1	-	-	0	-
NUD1	YOR373W	240(S)	1		-0.501119	1	-	-0.561234	1	-	0.360419	2	0.380209	-	0	-
NUD1	YOR373W	352(S)	1		0.0361732	2	0.180175	-	0	-	-	0	-	0.132945	2	0.155863
NUD1	YOR373W	385(S)	1		-	0	-	-0.177223	1	-	0.0597499	2	0.0723313	-	0	-
NUD1	YOR373W	388(T)	1		-	0	-	0.734923	2	0.0850121	-0.128818	2	0.262901	-	0	-
NUD1	YOR373W	392(T)	1		-	0	-	0.278786	2	0.0320437	0.0499558	2	0.170066	-	0	-
NUD1	YOR373W	417(S)	1		0.0681366	3	0.467288	-0.17969	1	-	0.733887	2	0.0489144	0.908258	2	0.379032
NUD1	YOR373W	419(S)	1		0.312303	3	0.157532	0.0720068	2	0.127483	-0.247867	2	0.0913527	-0.383008	2	0.109866
NUD1	YOR373W	443(S)	1		-	0	-	-	0	-	0.270587	2	0.00228012	-	0	-
NUD1	YOR373W	445(S)	1		-	0	-	0.00885231	2	0.0529712	0.584512	1	-	-	0	-
NUD1	YOR373W	450(S)	1		-	0	-	-0.0473047	1	-	-0.166942	2	0.122286	-	0	-
NUD1	YOR373W	469(S)	1		-0.339366	1	-	-	0	-	-	0	-	-	0	-
NUD1	YOR373W	63(S)	1		-0.147868	1	-	-	0	-	0.36717	1	-	-	0	-
NUD1	YOR373W	77(S)	1		-	0	-	-0.28724	1	-	-	0	-	-	0	-
NUD1	YOR373W	385(S) / 388(T)	2		0.430601	1	-	-	0	-	-	0	-	-	0	-
NUD1	YOR373W	388(T) / 392(T)	2		-0.257204	2	0.250487	-	0	-	0.259503	1	-	-	0	-
NUD1	YOR373W	686(Y) / 693(T) / 696(Y)	3		-	0	-	4.12581	1	-	-	0	-	-	0	-
NUG1	YER006W	256(S)	1		-	0	-	-0.967075	1	-	-	0	-	-	0	-
NUG1	YER006W	462(S)	1		-	0	-	0.179992	1	-	0.0468808	2	0.148971	-	0	-
NUM1	YDR150W	2162(S)	1		0.177943	3	0.296876	0.0355789	2	0.0325006	-0.0938629	2	0.0151865	-	0	-
NUM1	YDR150W	2221(S)	1		0.160683	1	-	-	0	-	-	0	-	-	0	-
NUM1	YDR150W	2468(S)	1		0.183549	1	-	-	0	-	-	0	-	-	0	-
NUM1	YDR150W	2516(S)	1		0.733767	1	-	-	0	-	-	0	-	-	0	-
NUM1	YDR150W	2545(S)	1		1.33952	1	-	-0.671893	1	-	-	0	-	-0.48751	1	-
NUM1	YDR150W	62(S)	1		-	0	-	-1.74393	1	-	-	0	-	-	0	-
NUM1	YDR150W	1464(S) / 1466(T)	2		-	0	-	-0.28179	1	-	-	0	-	-	0	-
NUM1	YDR150W	2468(S) / 2471(S)	2		0.243135	2	0.0882338	-	0	-	-	0	-	-0.00778936	1	-
NUM1	YDR150W	2469(T) / 2471(S)	2		0.0769148	1	-	-	0	-	-	0	-	-	0	-
NUM1	YDR150W	2469(T) / 2472(T)	2		0.0491172	1	-	-	0	-	-	0	-	-	0	-
NUM1	YDR150W	2014(S) / 2018(S) / 2022(T)	3		0.26864	1	-	-	0	-	-	0	-	-	0	-
NUP1	YOR098C	11(S)	1		5.49443	1	-	-0.441868	1	-	-0.077602	1	-	-0.164302	2	0.141101
NUP1	YOR098C	138(S)	1		-	0	-	-0.156795	1	-	-	0	-	-	0	-
NUP1	YOR098C	147(S)	1		-	0	-	0.039183	2	0.0305664	0.309548	1	-	-	0	-
NUP1	YOR098C	157(S)	1		-	0	-	-0.52895	1	-	-	0	-	-	0	-
NUP1	YOR098C	161(S)	1		-	0	-	-	0	-	-0.541172	1	-	-	0	-
NUP1	YOR098C	176(S)	1		0.0263861	1	-	-	0	-	-0.0924631	1	-	-	0	-
NUP1	YOR098C	18(S)	1		0.0910168	2	0.1547	-	0	-	0.688852	1	-	0.189243	2	0.0877639
NUP1	YOR098C	22(T)	1		0.242424	2	0.00388394	-	0	-	-	0	-	-	0	-
NUP1	YOR098C	313(T)	1		1.03785	2	0.117978	-	0	-	-	0	-	-0.231386	2	0.366084
NUP1	YOR098C	355(S)	1		-0.794636	1	-	-0.305807	1	-	-0.0268244	1	-	-	0	-
NUP1	YOR098C	356(S)	1		-0.868375	1	-	-	0	-	-0.185104	2	0.208057	0.195641	2	0.318881
NUP1	YOR098C	505(S)	1		-0.52309	1	-	-	0	-	-	0	-	-	0	-
NUP1	YOR098C	509(S)	1		-1.15437	1	-	-	0	-	-	0	-	-	0	-
NUP1	YOR098C	522(T)	1		-	0	-	1.26939	2	0.361356	0.0318073	2	0.163771	-	0	-
NUP1	YOR098C	54(S)	1		-0.0468918	1	-	0.299559	1	-	-0.0186499	1	-	-	0	-
NUP1	YOR098C	59(T)	1		-	0	-	0.514087	1	-	-	0	-	-	0	-
NUP1	YOR098C	592(S)	1		-	0	-	-	0	-	-	0	-	0.229436	1	-
NUP1	YOR098C	603(S)	1		0.175862	3	0.104636	0.433201	1	-	-	0	-	-0.316858	1	-
NUP1	YOR098C	637(S)	1		-	0	-	0.624483	1	-	-0.130568	1	-	-	0	-
NUP1	YOR098C	656(S)	1		-0.5897	2	0.0667877	-1.78471	1	-	-	0	-	-	0	-
NUP1	YOR098C	754(S)	1		-	0	-	-	0	-	-	0	-	0.0638115	2	0.330565
NUP1	YOR098C	765(S)	1		-	0	-	-0.0807819	1	-	-0.544785	2	1.02088	-	0	-
NUP1	YOR098C	767(S)	1		-	0	-	-	0	-	-	0	-	0.0570939	1	-
NUP1	YOR098C	775(S)	1		-	0	-	1.78892	2	0.3371	-0.569067	1	-	-	0	-
NUP1	YOR098C	158(S) / 161(S)	2		-	0	-	-	0	-	0.125018	2	0.0801734	-	0	-
NUP1	YOR098C	775(S) / 779(T)	2		-	0	-	-	0	-	0.387494	1	-	-	0	-
NUP100	YKL068W	457(S)	1		-	0	-	1.13203	1	-	0.319844	2	0.214245	-	0	-
NUP100	YKL068W	462(S)	1		-	0	-	0.840566	2	0.106854	0.366686	1	-	-	0	-
NUP100	YKL068W	564(S)	1		-	0	-	-0.045075	1	-	0.0207124	1	-	-	0	-
NUP100	YKL068W	685(S)	1		-	0	-	1.01687	1	-	-	0	-	-	0	-
NUP100	YKL068W	741(S)	1		-	0	-	-	0	-	-	0	-	-0.28515	1	-
NUP100	YKL068W	751(S)	1		-	0	-	-	0	-	0.0445304	1	-	-	0	-
NUP100	YKL068W	763(S)	1		0.0816813	5	0.160258	0.130583	2	0.0591498	0.0417848	2	0.00300889	-0.0207514	2	0.255205
NUP100	YKL068W	766(T)	1		-0.230979	1	-	-	0	-	-0.024016	1	-	-	0	-
NUP100	YKL068W	783(S)	1		0.0590042	4	0.153461	-0.020255	2	0.0745582	-0.0187632	2	0.0837681	0.00200169	2	0.175323
NUP116	YMR047C	357(S)	1		-	0	-	-	0	-	-	0	-	0.417839	1	-
NUP116	YMR047C	767(S)	1		-	0	-	0.469354	1	-	-	0	-	-	0	-
NUP116	YMR047C	816(S)	1		-0.63743	1	-	-1.24148	1	-	0.144278	1	-	-	0	-
NUP116	YMR047C	886(S)	1		1.25533	1	-	-	0	-	-	0	-	-	0	-
NUP133	YKR082W	53(S)	1		0.845488	2	0.153214	-	0	-	-	0	-	-	0	-
NUP145	YGL092W	19(T)	1		-	0	-	1.66526	1	-	-0.00312874	1	-	-	0	-
NUP145	YGL092W	247(S)	1		-	0	-	-	0	-	-	0	-	0.114129	1	-
NUP145	YGL092W	308(S)	1		0.353868	1	-	0.471826	2	0.110381	-0.0972925	1	-	0.135183	2	0.273246
NUP145	YGL092W	314(S)	1		0.488272	2	0.722849	0.609971	2	0.0219144	-0.347099	1	-	0.235651	2	0.339307
NUP145	YGL092W	389(T)	1		-0.768385	2	0.00574069	0.0841411	2	0.135235	-0.00527179	2	0.124603	-0.133881	2	0.211823
NUP145	YGL092W	646(S)	1		1.02856	1	-	-	0	-	-	0	-	-	0	-
NUP145	YGL092W	662(S)	1		-0.337902	1	-	-	0	-	-	0	-	-	0	-
NUP145	YGL092W	667(S)	1		0.183111	3	0.0550968	0.0304111	2	0.0372892	0.330478	2	0.369613	0.216385	2	0.22295
NUP145	YGL092W	679(S)	1		0.0491977	3	0.195588	-0.149944	2	0.0333052	-0.0951724	2	0.314704	-0.149824	2	0.230022
NUP145	YGL092W	689(S)	1		-	0	-	0.349591	2	0.0119733	-0.206207	2	0.162603	-	0	-
NUP145	YGL092W	308(S) / 314(S)	2		0.424083	1	-	0.944544	1	-	-	0	-	-	0	-
NUP145	YGL092W	679(S) / 689(S)	2		0.407985	2	0.152443	-0.0815069	2	0.113088	-	0	-	-	0	-
NUP157	YER105C	4(T)	1		-0.272915	2	0.158036	-	0	-	-	0	-	-	0	-
NUP157	YER105C	685(S)	1		0.332057	1	-	-	0	-	-	0	-	-	0	-
NUP159	YIL115C	1041(S)	1		0.068571	3	0.0978732	-0.0255055	1	-	0.0816203	2	0.0766348	0.0878254	2	0.313407
NUP159	YIL115C	1042(S)	1		0.131465	1	-	-	0	-	-	0	-	-	0	-
NUP159	YIL115C	1068(S)	1		-0.269898	1	-	-	0	-	-	0	-	-	0	-
NUP159	YIL115C	1086(T)	1		-	0	-	0.348952	2	0.0721091	-	0	-	-	0	-
NUP159	YIL115C	1420(S)	1		0.287479	2	0.161817	-	0	-	0.176993	1	-	0.093766	2	0.166716
NUP159	YIL115C	2(S)	1		-	0	-	-	0	-	-0.156434	1	-	-	0	-
NUP159	YIL115C	3(S)	1		-	0	-	0.0257815	1	-	-	0	-	-	0	-
NUP159	YIL115C	404(S)	1		0.405113	2	0.0602651	-	0	-	-5.02094e-05	1	-	-0.0693011	2	0.217241
NUP159	YIL115C	533(S)	1		-	0	-	-	0	-	-	0	-	-0.193872	1	-
NUP159	YIL115C	536(S)	1		-	0	-	-	0	-	-	0	-	-0.417131	2	0.141668
NUP159	YIL115C	543(S)	1		-	0	-	2.26386	2	0.430182	-0.500515	1	-	-	0	-
NUP159	YIL115C	557(T)	1		-	0	-	-	0	-	-0.0498323	1	-	-	0	-
NUP159	YIL115C	580(S)	1		-	0	-	2.85422	1	-	-	0	-	-	0	-
NUP159	YIL115C	583(T)	1		-	0	-	1.85351	1	-	-	0	-	-	0	-
NUP159	YIL115C	657(S)	1		0.0420495	1	-	-	0	-	0.286747	2	0.759897	-	0	-
NUP159	YIL115C	674(S)	1		0.224994	2	0.268415	0.0996186	2	0.0455198	-0.195893	2	0.168665	0.138476	1	-
NUP159	YIL115C	680(S)	1		-0.0126885	3	0.240615	-0.123695	2	0.0827042	0.00124411	2	0.0841159	0.0667747	2	0.133042
NUP159	YIL115C	708(S)	1		-	0	-	-	0	-	0.623796	1	-	-	0	-
NUP159	YIL115C	710(S)	1		-	0	-	-	0	-	-0.478429	1	-	0.406948	1	-
NUP159	YIL115C	724(S)	1		-0.469463	1	-	2.82579	1	-	-0.43409	2	0.445335	-0.23263	1	-
NUP159	YIL115C	735(S)	1		-0.33654	5	0.139537	0.868577	2	0.0586575	0.107921	2	0.0177771	0.346758	2	0.112909
NUP159	YIL115C	745(S)	1		0.0180419	2	0.131922	-0.552049	2	0.01845	0.313915	2	0.0242806	0.174096	2	0.281849
NUP159	YIL115C	783(S)	1		-	0	-	0.13639	1	-	-	0	-	-	0	-
NUP159	YIL115C	803(T)	1		-	0	-	-	0	-	0.173878	1	-	-	0	-
NUP159	YIL115C	805(S)	1		0.113989	3	0.13615	0.106175	2	0.0136734	0.100863	2	0.0106881	-0.0586655	2	0.289362
NUP159	YIL115C	819(S)	1		-0.0236293	3	0.294579	-0.455856	2	0.0768956	0.125901	2	0.168941	-0.0242597	2	0.134605
NUP159	YIL115C	852(S)	1		-	0	-	-	0	-	1.96921	1	-	-	0	-
NUP159	YIL115C	854(S)	1		-	0	-	1.75534	1	-	-	0	-	-0.32264	2	0.580179
NUP159	YIL115C	889(S)	1		-0.0900592	1	-	0.744656	1	-	-0.577008	1	-	-	0	-
NUP159	YIL115C	940(S)	1		-	0	-	-0.0563821	1	-	0.0114517	2	0.0609772	-1.72583	1	-
NUP159	YIL115C	948(T)	1		-	0	-	0.593666	1	-	-	0	-	-	0	-
NUP159	YIL115C	680(S) / 684(S)	2		-	0	-	1.23455	1	-	1.95998	1	-	-	0	-
NUP159	YIL115C	805(S) / 819(S)	2		0.16517	3	0.0944106	-0.0971019	2	0.0415293	-0.030395	2	0.0553624	0.551724	1	-
NUP170	YBL079W	43(S)	1		-0.523062	1	-	-	0	-	-	0	-	-	0	-
NUP170	YBL079W	551(S)	1		-0.335604	1	-	-	0	-	-	0	-	-	0	-
NUP170	YBL079W	552(S)	1		-0.75739	1	-	-	0	-	-	0	-	-	0	-
NUP2	YLR335W	163(S)	1		-0.659213	2	0.343141	-	0	-	-	0	-	-	0	-
NUP2	YLR335W	165(S)	1		-0.5974	2	0.308717	-	0	-	-	0	-	-	0	-
NUP2	YLR335W	17(S)	1		-0.0752991	1	-	-	0	-	-0.193818	1	-	-	0	-
NUP2	YLR335W	20(S)	1		-0.217922	4	0.114067	-0.245669	2	0.0393018	-0.180503	2	0.0998389	-0.00235342	2	0.149375
NUP2	YLR335W	203(S)	1		-0.361759	5	0.121194	-0.161499	2	0.132665	0.0363282	2	0.0447567	0.0464932	2	0.239015
NUP2	YLR335W	205(S)	1		-0.383707	2	0.0624303	-0.148691	1	-	-0.0461805	1	-	-0.0645177	2	0.353593
NUP2	YLR335W	219(S)	1		-	0	-	-	0	-	0.0225525	1	-	-	0	-
NUP2	YLR335W	232(S)	1		-0.6739	1	-	-	0	-	-	0	-	-	0	-
NUP2	YLR335W	248(S)	1		-	0	-	-1.13542	1	-	-	0	-	-	0	-
NUP2	YLR335W	254(S)	1		-	0	-	0.0853856	1	-	-	0	-	0.238923	1	-
NUP2	YLR335W	266(S)	1		-	0	-	-	0	-	-	0	-	0.00341124	1	-
NUP2	YLR335W	284(S)	1		-0.563288	3	0.301215	0.541682	1	-	0.130676	2	0.139404	0.0275095	2	0.16191
NUP2	YLR335W	345(S)	1		-	0	-	-	0	-	0.0578102	1	-	-	0	-
NUP2	YLR335W	348(S)	1		-	0	-	-	0	-	-0.145812	2	0.445665	-	0	-
NUP2	YLR335W	351(S)	1		-	0	-	0.487152	1	-	0.174259	1	-	-	0	-
NUP2	YLR335W	358(S)	1		-	0	-	2.15443	1	-	-	0	-	-	0	-
NUP2	YLR335W	361(T)	1		-0.210136	2	0.0311873	1.42596	2	0.517645	-1.12761	1	-	-	0	-
NUP2	YLR335W	365(S)	1		-0.426629	1	-	-	0	-	-	0	-	-	0	-
NUP2	YLR335W	368(S)	1		-0.336614	2	0.0850757	-2.50452	1	-	-0.518049	1	-	-	0	-
NUP2	YLR335W	392(T)	1		-0.869468	3	0.00669063	2.36648	2	0.0604087	-0.0425551	2	0.203569	0.0411192	2	0.247103
NUP2	YLR335W	399(S)	1		-0.426408	3	0.0427103	-	0	-	-	0	-	-0.102291	1	-
NUP2	YLR335W	443(S)	1		-	0	-	0.23769	1	-	-	0	-	-	0	-
NUP2	YLR335W	446(S)	1		-	0	-	0.260186	1	-	0.0105882	2	0.255242	-1.83027	2	2.4279
NUP2	YLR335W	458(S)	1		-	0	-	0.962739	1	-	-	0	-	-	0	-
NUP2	YLR335W	494(T)	1		-	0	-	3.43403	1	-	-	0	-	-	0	-
NUP2	YLR335W	521(T)	1		-	0	-	1.63353	1	-	-0.161261	1	-	-	0	-
NUP2	YLR335W	523(S)	1		-	0	-	0.153452	2	0.447691	0.189664	1	-	-	0	-
NUP2	YLR335W	537(S)	1		-0.810727	1	-	-	0	-	-	0	-	-	0	-
NUP2	YLR335W	540(S)	1		-0.149627	2	0.0789536	0.770878	2	0.0485215	-0.192152	2	0.174878	0.0484626	2	0.284808
NUP2	YLR335W	564(T)	1		-0.126577	2	0.621548	-	0	-	-	0	-	-	0	-
NUP2	YLR335W	565(T)	1		0.186466	1	-	-	0	-	-	0	-	-	0	-
NUP2	YLR335W	572(S)	1		-0.367778	1	-	-	0	-	0.488279	2	0.263588	-	0	-
NUP2	YLR335W	573(T)	1		-0.147616	1	-	-	0	-	-	0	-	-	0	-
NUP2	YLR335W	58(S)	1		-	0	-	-	0	-	-	0	-	-4.54702	2	0.248327
NUP2	YLR335W	581(S)	1		-0.518622	4	0.100464	0.049744	2	0.0211633	0.0336405	2	0.0185381	0.0507498	2	0.228366
NUP2	YLR335W	585(T)	1		-0.519064	1	-	-	0	-	-	0	-	-	0	-
NUP2	YLR335W	590(T)	1		-0.816856	1	-	0.496704	2	0.0441747	-0.0288099	2	0.117824	-	0	-
NUP2	YLR335W	611(S)	1		-0.338527	1	-	-	0	-	-	0	-	-	0	-
NUP2	YLR335W	84(S)	1		-	0	-	-	0	-	-0.125804	1	-	-	0	-
NUP2	YLR335W	15(Y) / 20(S)	2		-0.0862691	1	-	-	0	-	-	0	-	-	0	-
NUP2	YLR335W	163(S) / 165(S)	2		-0.636888	2	0.320668	-	0	-	-	0	-	-	0	-
NUP2	YLR335W	17(S) / 20(S)	2		-0.123395	2	0.0134458	-	0	-	-	0	-	-	0	-
NUP2	YLR335W	203(S) / 205(S)	2		-0.0806567	5	0.0610304	0.014744	2	0.0592091	0.0543408	2	0.0531056	0.162324	1	-
NUP42	YDR192C	137(S)	1		-0.316605	5	0.105216	-0.209917	2	0.0697806	-0.0673008	2	0.102423	0.216303	2	0.333053
NUP42	YDR192C	245(S)	1		-	0	-	-	0	-	-0.0937225	1	-	-	0	-
NUP42	YDR192C	286(S)	1		-	0	-	0.915222	1	-	0.17236	1	-	-	0	-
NUP53	YMR153W	101(S)	1		-0.11731	1	-	-0.151581	1	-	0.11601	1	-	-	0	-
NUP53	YMR153W	137(S)	1		-	0	-	0.190197	1	-	-0.0101956	2	0.0548149	-	0	-
NUP53	YMR153W	227(T)	1		-1.31447	1	-	-	0	-	-	0	-	-	0	-
NUP53	YMR153W	228(T)	1		-0.776288	2	0.0815396	-	0	-	-	0	-	-	0	-
NUP53	YMR153W	237(S)	1		0.805717	1	-	-	0	-	-	0	-	-	0	-
NUP53	YMR153W	297(S)	1		0.0447101	1	-	-	0	-	-0.0736778	1	-	-0.0210989	2	0.139141
NUP53	YMR153W	299(S)	1		0.227302	1	-	-	0	-	-	0	-	-	0	-
NUP53	YMR153W	438(S)	1		-	0	-	0.985515	2	0.0452454	-	0	-	-	0	-
NUP53	YMR153W	446(S)	1		-	0	-	-	0	-	-0.415083	1	-	-	0	-
NUP53	YMR153W	99(S)	1		-	0	-	0.242705	1	-	-	0	-	-	0	-
NUP57	YGR119C	383(S)	1		-0.246351	1	-	-	0	-	-	0	-	-	0	-
NUP57	YGR119C	502(S)	1		-1.4717	1	-	-	0	-	-	0	-	-	0	-
NUP60	YAR002W	10(S)	1		-0.372208	1	-	-	0	-	-	0	-	2.32489	2	0.180818
NUP60	YAR002W	112(T)	1		-	0	-	0.0576118	2	0.152033	-0.0946267	1	-	-	0	-
NUP60	YAR002W	118(S)	1		-	0	-	-0.0457383	2	0.192964	0.0358791	1	-	-	0	-
NUP60	YAR002W	152(S)	1		0.203863	2	0.104045	-	0	-	-0.118432	1	-	0.0388617	2	0.0301652
NUP60	YAR002W	156(S)	1		-0.198635	3	0.122808	-0.0453887	1	-	-0.173911	1	-	-0.112632	2	0.164225
NUP60	YAR002W	162(S)	1		-0.246253	5	0.138808	-0.214186	2	0.0194806	0.0455342	2	0.0173425	-0.0764841	2	0.159031
NUP60	YAR002W	171(S)	1		0.0574022	4	0.161749	0.0610374	2	0.071024	-0.0431045	2	0.0206074	0.0590163	2	0.191772
NUP60	YAR002W	177(S)	1		-	0	-	0.5362	1	-	-0.114129	1	-	0.103877	1	-
NUP60	YAR002W	180(T)	1		-0.0796636	1	-	0.624554	1	-	-	0	-	-0.363645	1	-
NUP60	YAR002W	183(S)	1		-	0	-	-	0	-	0.168487	1	-	-	0	-
NUP60	YAR002W	185(S)	1		0.0204391	1	-	0.355877	1	-	0.446113	1	-	-	0	-
NUP60	YAR002W	197(S)	1		-	0	-	-	0	-	-1.30142	1	-	-	0	-
NUP60	YAR002W	214(S)	1		-	0	-	-1.21895	2	0.431578	-0.389101	2	0.0468121	-	0	-
NUP60	YAR002W	222(S)	1		-	0	-	-	0	-	0.0843131	2	0.176437	-0.860012	1	-
NUP60	YAR002W	245(T)	1		-	0	-	-	0	-	-0.0563144	1	-	-	0	-
NUP60	YAR002W	246(S)	1		-	0	-	0.198625	2	0.0635736	0.0231542	2	0.0103643	-0.030992	2	0.282455
NUP60	YAR002W	278(S)	1		-	0	-	0.669241	1	-	-0.0741658	1	-	-	0	-
NUP60	YAR002W	312(S)	1		0.0902649	2	2.013	-	0	-	-	0	-	-	0	-
NUP60	YAR002W	322(S)	1		-	0	-	-	0	-	0.153352	1	-	-	0	-
NUP60	YAR002W	352(S)	1		-0.509569	4	0.109382	-0.0709431	2	0.00518397	-0.0304018	2	0.0459389	-0.0356814	2	0.219013
NUP60	YAR002W	360(S)	1		-0.0972366	1	-	-	0	-	-	0	-	0.385691	1	-
NUP60	YAR002W	371(S)	1		-0.462061	1	-	-	0	-	-	0	-	-	0	-
NUP60	YAR002W	381(T)	1		0.223451	2	0.0201493	-	0	-	-	0	-	0.0163775	1	-
NUP60	YAR002W	382(S)	1		0.155679	4	0.0552106	0.137897	2	0.0146665	0.0164501	2	0.0345961	-0.0667043	2	0.17448
NUP60	YAR002W	451(T)	1		-0.22649	1	-	2.80485	1	-	-0.179368	1	-	-	0	-
NUP60	YAR002W	458(S)	1		-	0	-	0.505478	1	-	-0.0335341	2	0.0628184	-	0	-
NUP60	YAR002W	460(T)	1		-0.494786	4	0.240001	0.403154	2	0.0696997	0.0816881	2	0.148293	-0.141742	2	0.269347
NUP60	YAR002W	473(S)	1		-0.548326	5	0.176976	-0.262965	2	0.0661836	0.0963922	2	0.0109431	0.000786007	2	0.150504
NUP60	YAR002W	478(S)	1		-0.870613	1	-	-	0	-	-	0	-	-	0	-
NUP60	YAR002W	483(S)	1		-0.798496	3	0.103673	-	0	-	-	0	-	0.345711	2	0.200269
NUP60	YAR002W	496(S)	1		-	0	-	0.461789	2	0.00845051	0.158522	1	-	-	0	-
NUP60	YAR002W	502(S)	1		-	0	-	0.0528798	2	0.0147155	-0.0707623	2	0.0419548	-	0	-
NUP60	YAR002W	63(S)	1		-0.207788	2	0.157295	-	0	-	-	0	-	-	0	-
NUP60	YAR002W	69(S)	1		-	0	-	1.30915	1	-	-	0	-	-	0	-
NUP60	YAR002W	81(S)	1		-0.152006	1	-	-0.247762	1	-	0.0447285	2	0.248191	0.0326469	2	0.16161
NUP60	YAR002W	89(S)	1		-	0	-	0.156699	1	-	-0.195605	1	-	-	0	-
NUP60	YAR002W	162(S) / 171(S)	2		0.178925	2	0.105535	-	0	-	-	0	-	-0.214389	2	0.146415
NUP60	YAR002W	245(T) / 249(S)	2		-	0	-	-	0	-	0.0244764	1	-	-	0	-
NUP60	YAR002W	374(S) / 381(T)	2		-	0	-	0.0941038	1	-	-	0	-	-	0	-
NUP60	YAR002W	450(S) / 460(T)	2		-	0	-	0.952027	1	-	-	0	-	-	0	-
NUP60	YAR002W	451(T) / 460(T)	2		-	0	-	0.988866	1	-	-	0	-	-	0	-
NUP60	YAR002W	89(S) / 93(S)	2		0.367658	1	-	-	0	-	-	0	-	-	0	-
NUR1	YDL089W	180(S)	1		-0.458759	2	0.376277	-	0	-	-0.186853	1	-	0.0118683	2	0.0235783
NUR1	YDL089W	416(S)	1		-	0	-	-	0	-	-0.380678	1	-	-	0	-
NUR1	YDL089W	417(S)	1		0.4257	2	0.0558805	1.46744	2	0.0603416	-0.601918	2	0.242385	-0.487564	2	0.237664
NUR1	YDL089W	474(S)	1		0.413082	1	-	-	0	-	-	0	-	0.568677	1	-
NUS1	YDL193W	59(T)	1		-	0	-	-	0	-	0.137641	1	-	-	0	-
NUS1	YDL193W	60(S)	1		0.0349906	2	0.293622	1.18473	2	0.0975428	0.2075	2	0.033825	-0.456102	2	0.122058
NUT1	YGL151W	221(T)	1		-	0	-	0.149043	1	-	1.61378	1	-	-	0	-
NUT1	YGL151W	230(S)	1		0.83145	1	-	-	0	-	-	0	-	-	0	-
NUT1	YGL151W	64(T)	1		0.150934	1	-	-	0	-	-	0	-	-	0	-
NUT1	YGL151W	686(T)	1		-	0	-	-	0	-	0.0281593	1	-	-	0	-
NUT1	YGL151W	211(S) / 213(T) / 219(S)	3		-	0	-	-0.0187826	1	-	-	0	-	-	0	-
NVJ1	YHR195W	156(S)	1		-	0	-	2.81184	2	0.659844	-	0	-	-0.544082	2	0.0764496
NVJ1	YHR195W	182(S)	1		0.791667	1	-	-	0	-	-	0	-	-	0	-
NVJ1	YHR195W	190(S)	1		0.527113	1	-	0.836215	2	0.0031472	-0.873533	1	-	-	0	-
NVJ1	YHR195W	199(S)	1		-	0	-	0.826765	1	-	-0.684859	1	-	-	0	-
NVJ1	YHR195W	236(S)	1		0.556762	1	-	-	0	-	-	0	-	-0.119556	2	0.188917
NVJ1	YHR195W	242(S)	1		-	0	-	-	0	-	-	0	-	-0.0929543	2	0.185659
NVJ1	YHR195W	271(T)	1		0.293795	1	-	-	0	-	-	0	-	-	0	-
NVJ1	YHR195W	272(S)	1		0.658211	1	-	-	0	-	-	0	-	-	0	-
NVJ1	YHR195W	285(S)	1		0.82382	3	0.67707	-0.66016	2	0.100664	0.0643803	2	0.0280438	-0.143058	1	-
NVJ1	YHR195W	298(S)	1		0.454433	3	0.170905	0.0139129	1	-	-0.0431916	2	0.0831755	-0.0615721	2	0.293257
NVJ1	YHR195W	300(T)	1		-1.37428	1	-	0.0661853	1	-	-0.00871642	2	0.0319012	-	0	-
NVJ1	YHR195W	250(S) / 251(T)	2		0.25922	2	0.302729	-	0	-	-	0	-	-	0	-
NYV1	YLR093C	197(S)	1		-0.266597	2	1.23407	-	0	-	-	0	-	-	0	-
NYV1	YLR093C	204(S)	1		0.433447	1	-	-0.421409	1	-	-	0	-	-	0	-
OAF1	YAL051W	144(S)	1		0.00896574	2	0.105833	-	0	-	-	0	-	-	0	-
OAF1	YAL051W	155(S)	1		-0.207329	2	0.325819	-	0	-	-	0	-	-	0	-
OAF1	YAL051W	252(S)	1		-	0	-	-	0	-	-0.216069	1	-	-	0	-
OAF1	YAL051W	144(S) / 155(S)	2		0.148662	1	-	-	0	-	-	0	-	-	0	-
OAF3	YKR064W	80(S)	1		0.328079	2	0.250475	-	0	-	-	0	-	-	0	-
OCA2	YNL056W	181(S)	1		0.642609	1	-	0.0444028	2	0.255532	-0.162283	1	-	-	0	-
OCA2	YNL056W	181(S) / 185(S)	2		0.523073	1	-	-	0	-	-	0	-	-	0	-
OCA4	YCR095C	291(S)	1		-0.00169153	1	-	-	0	-	-	0	-	-	0	-
OCA4	YCR095C	94(S)	1		-	0	-	1.00839	1	-	-	0	-	-	0	-
OCA5	YHL029C	535(S)	1		0.698693	2	0.027711	-	0	-	-	0	-	-	0	-
OCA5	YHL029C	538(S)	1		0.297415	2	0.0861751	-	0	-	-	0	-	-	0	-
OCA6	YDR067C	211(S)	1		0.339743	2	0.189706	-0.265701	2	0.0577258	0.443565	2	0.236301	0.0220271	2	0.0458579
OCA6	YDR067C	215(S)	1		0.298873	2	0.287527	-	0	-	-	0	-	0.214083	1	-
OGG1	YML060W	366(S)	1		-	0	-	0.99807	1	-	-	0	-	-	0	-
OLA1	YBR025C	34(S)	1		-	0	-	-	0	-	-0.143935	1	-	-	0	-
OLE1	YGL055W	3(T)	1		-	0	-	0.108492	1	-	0.00275043	2	0.0155246	-	0	-
OLE1	YGL055W	32(T)	1		-	0	-	-0.54214	1	-	0.0408634	1	-	-	0	-
OLE1	YGL055W	4(S)	1		0.144088	2	0.250549	0.260291	1	-	-0.109429	2	0.062032	-0.246498	2	0.139919
OLE1	YGL055W	54(S)	1		-	0	-	-	0	-	-2.76094	1	-	-	0	-
OLE1	YGL055W	58(S)	1		-	0	-	0.251131	1	-	-1.90429	2	0.504887	-1.14153	1	-
OLE1	YGL055W	6(T)	1		-	0	-	0.701896	1	-	-	0	-	-	0	-
OLE1	YGL055W	63(S)	1		-	0	-	-	0	-	-0.766573	1	-	-	0	-
OLE1	YGL055W	7(T)	1		-	0	-	1.12856	1	-	0.136301	1	-	-	0	-
OM14	YBR230C	15(S)	1		0.412075	2	0.0152629	-	0	-	-	0	-	-	0	-
OM14	YBR230C	17(S)	1		0.636555	1	-	-	0	-	-	0	-	-	0	-
OM45	YIL136W	207(T)	1		0.77556	2	1.2998	-	0	-	-	0	-	-	0	-
OPI1	YHL020C	10(S)	1		-	0	-	0.12075	2	0.0816761	-0.147446	1	-	-	0	-
OPI1	YHL020C	31(S)	1		0.248703	1	-	-	0	-	-	0	-	0.719663	2	0.190109
OPI1	YHL020C	321(S)	1		0.433389	2	0.589376	-	0	-	-	0	-	-	0	-
OPI1	YHL020C	396(S)	1		-0.376508	1	-	-	0	-	-	0	-	-	0	-
OPI1	YHL020C	46(S)	1		-	0	-	1.61987	1	-	-	0	-	-	0	-
OPI1	YHL020C	51(T)	1		-0.101506	1	-	1.10645	1	-	-	0	-	-	0	-
OPI3	YJR073C	4(S) / 15(S) / 20(S)	3		-	0	-	-0.0283899	1	-	-	0	-	-	0	-
OPY1	YBR129C	164(Y)	1		-	0	-	-	0	-	0.0325244	1	-	-	0	-
OPY1	YBR129C	188(S)	1		-	0	-	-1.29414	1	-	-	0	-	-	0	-
OPY2	YPR075C	197(S)	1		-	0	-	1.56529	2	0.38805	-	0	-	-	0	-
OPY2	YPR075C	213(S)	1		-	0	-	3.13803	1	-	-	0	-	-	0	-
OPY2	YPR075C	242(S)	1		3.6643	1	-	-	0	-	-	0	-	-	0	-
OPY2	YPR075C	285(S)	1		0.336149	4	0.0449311	0.100155	2	0.122797	0.0811943	2	0.00681141	0.0676693	2	0.331262
OPY2	YPR075C	299(T)	1		0.146647	1	-	-	0	-	-0.486383	1	-	-	0	-
OPY2	YPR075C	305(S)	1		-	0	-	0.245364	2	0.765112	0.347185	1	-	-	0	-
OPY2	YPR075C	348(S)	1		0.607047	1	-	-	0	-	-	0	-	-	0	-
OPY2	YPR075C	86(S)	1		-	0	-	-	0	-	0.0249324	1	-	-	0	-
OPY2	YPR075C	169(T) / 173(T)	2		1.92364	1	-	-	0	-	-	0	-	-	0	-
OPY2	YPR075C	242(S) / 243(S)	2		3.68498	1	-	-	0	-	-	0	-	-	0	-
ORC1	YML065W	838(S)	1		-	0	-	2.62588	1	-	-	0	-	-	0	-
ORC2	YBR060C	15(S)	1		-	0	-	-0.16692	2	0.0351911	-0.0222398	1	-	-	0	-
ORC2	YBR060C	16(S)	1		-0.0733003	1	-	-0.102597	2	0.0195857	-0.00749453	2	0.0652878	-	0	-
ORC2	YBR060C	164(S)	1		-	0	-	0.292997	1	-	-0.206361	1	-	-	0	-
ORC2	YBR060C	166(S)	1		-	0	-	0.27841	1	-	-	0	-	-	0	-
ORC2	YBR060C	174(T)	1		-	0	-	-0.313043	1	-	0.0984849	1	-	-	0	-
ORC2	YBR060C	187(T)	1		-	0	-	-	0	-	-0.335246	1	-	-	0	-
ORC2	YBR060C	188(S)	1		0.132173	3	0.173725	0.354076	2	0.0505694	-0.0418483	2	0.019068	0.051426	2	0.151249
ORC2	YBR060C	206(S)	1		0.00468201	1	-	-	0	-	-	0	-	-	0	-
ORC2	YBR060C	217(T)	1		-0.0979837	3	0.0471071	1.20891	2	0.253925	-0.340857	2	0.00382968	-0.220923	1	-
ORC2	YBR060C	61(S)	1		-0.0243329	5	0.109031	0.0549293	2	0.0406544	0.0168889	2	0.076681	-0.11341	2	0.236581
ORC2	YBR060C	70(T)	1		-0.670937	1	-	-	0	-	-	0	-	-	0	-
ORC2	YBR060C	15(S) / 16(S)	2		-0.346743	2	0.0707231	0.0563624	1	-	-0.0712217	1	-	-	0	-
ORC2	YBR060C	166(S) / 174(T)	2		-	0	-	-	0	-	0.0155599	1	-	-	0	-
ORC2	YBR060C	187(T) / 188(S)	2		-0.258081	2	0.136079	-0.353351	1	-	-0.17298	1	-	-	0	-
ORC2	YBR060C	333(Y) / 335(S)	2		-0.0972378	1	-	-	0	-	-	0	-	-	0	-
ORC2	YBR060C	61(S) / 70(T)	2		0.000790501	2	0.182305	-	0	-	-	0	-	-	0	-
ORC2	YBR060C	455(S) / 456(T) / 460(Y)	3		-	0	-	-	0	-	-0.0865786	1	-	-	0	-
ORC4	YPR162C	9(S)	1		0.418325	3	0.383552	0.623518	2	0.0624904	-0.0172253	2	0.049595	-0.143968	2	0.284152
ORC6	YHR118C	105(S)	1		-	0	-	-	0	-	-0.0927065	1	-	-	0	-
ORC6	YHR118C	106(S)	1		0.106032	2	0.146554	-	0	-	-	0	-	0.0344044	2	0.16562
ORC6	YHR118C	116(S)	1		-	0	-	0.00976345	1	-	-	0	-	-	0	-
ORC6	YHR118C	146(T)	1		-0.0731928	4	0.150074	0.0412999	2	0.105133	-0.0471731	2	0.00689139	-0.0138861	2	0.201943
ORC6	YHR118C	199(S)	1		-	0	-	-0.343949	1	-	-	0	-	-	0	-
ORM1	YGR038W	29(S)	1		-0.0731552	4	0.620121	0.434684	2	0.0453892	-0.15029	1	-	-0.408173	2	0.246986
ORM1	YGR038W	32(S)	1		-0.236949	3	0.294891	0.366849	2	0.0696351	-0.663993	2	0.0309869	-0.282819	2	0.257426
ORM1	YGR038W	35(S)	1		-0.806868	1	-	-	0	-	-	0	-	-	0	-
ORM1	YGR038W	36(S)	1		-0.315566	1	-	-	0	-	-0.449338	1	-	-	0	-
ORM1	YGR038W	29(S) / 32(S)	2		-0.225598	2	0.351206	-	0	-	-0.461404	2	0.13672	-0.328936	2	0.362166
ORM1	YGR038W	32(S) / 36(S)	2		-1.06833	1	-	0.179312	1	-	-	0	-	-0.315144	2	0.471928
ORM1	YGR038W	34(S) / 35(S)	2		-	0	-	-	0	-	-0.19733	1	-	-	0	-
ORM2	YLR350W	15(S)	1		-	0	-	0.217567	2	0.0533545	0.0670879	2	0.0666076	-	0	-
ORM2	YLR350W	18(T)	1		0.909558	1	-	1.79894	2	0.159005	-0.849181	2	0.084092	-1.00665	2	0.537331
ORM2	YLR350W	22(S)	1		-	0	-	1.32509	2	0.171219	0.326785	2	0.0689442	-0.48914	1	-
ORM2	YLR350W	29(S)	1		-0.184918	1	-	0.397606	1	-	-0.237282	2	0.183965	-	0	-
ORM2	YLR350W	36(T)	1		-0.806576	1	-	-	0	-	-	0	-	-	0	-
ORM2	YLR350W	9(S)	1		-	0	-	0.893297	2	0.0911491	0.0122659	2	0.172462	-0.186304	1	-
ORM2	YLR350W	18(T) / 22(S)	2		-	0	-	1.66888	1	-	0.445158	1	-	-	0	-
OSH2	YDL019C	1148(T)	1		-	0	-	-0.517321	1	-	-0.205384	1	-	-	0	-
OSH2	YDL019C	1151(S)	1		-0.189272	3	0.319416	-	0	-	0.125906	2	0.220421	-0.530935	2	0.0573901
OSH2	YDL019C	1161(T)	1		0.0448696	1	-	-	0	-	-	0	-	-	0	-
OSH2	YDL019C	2(S)	1		0.541268	2	0.263368	-	0	-	-	0	-	-	0	-
OSH2	YDL019C	346(S)	1		0.562154	2	0.15809	-	0	-	-	0	-	-	0	-
OSH2	YDL019C	410(S)	1		0.151487	2	0.174921	-	0	-	0.0789631	1	-	-	0	-
OSH2	YDL019C	422(S)	1		-	0	-	1.53174	1	-	-	0	-	-	0	-
OSH2	YDL019C	445(S)	1		-	0	-	0.595628	1	-	-	0	-	-	0	-
OSH2	YDL019C	503(S)	1		-0.725198	1	-	-	0	-	-	0	-	-	0	-
OSH2	YDL019C	512(S)	1		-	0	-	-1.16336	1	-	-0.208882	1	-	-1.30799	1	-
OSH2	YDL019C	515(S)	1		-0.218014	2	0.069429	-	0	-	-	0	-	-0.592526	1	-
OSH2	YDL019C	521(S)	1		-0.0449059	2	1.36503	-	0	-	-	0	-	-	0	-
OSH2	YDL019C	7(S)	1		-0.588303	4	0.229226	-0.00734226	2	0.0170324	-0.0494134	2	0.0492735	-	0	-
OSH2	YDL019C	717(S)	1		0.0045241	2	0.111363	0.207953	2	0.0895562	-0.273794	2	0.600399	-	0	-
OSH2	YDL019C	722(S)	1		0.107751	2	0.212122	0.0182747	1	-	-	0	-	-0.000555128	2	0.0545237
OSH2	YDL019C	787(S)	1		-0.193844	3	0.20153	0.213318	2	0.0552487	-0.116349	2	0.163056	-0.0311888	2	0.145036
OSH2	YDL019C	789(Y)	1		-0.507733	1	-	-	0	-	-0.0496604	2	0.145806	-	0	-
OSH2	YDL019C	795(S)	1		-0.662302	3	0.268324	-	0	-	-	0	-	-0.229586	2	0.942767
OSH2	YDL019C	805(S)	1		-0.160579	1	-	-	0	-	-	0	-	0.0145829	1	-
OSH2	YDL019C	822(T)	1		-0.246277	2	0.0234851	-	0	-	-0.146809	1	-	-	0	-
OSH2	YDL019C	825(S)	1		-0.218714	2	0.0341817	0.0463684	2	0.0616365	-0.183002	1	-	-0.0289392	2	0.0463848
OSH2	YDL019C	847(S)	1		-0.621267	1	-	-	0	-	-0.317174	1	-	-	0	-
OSH2	YDL019C	848(S)	1		-0.824183	1	-	-0.176439	1	-	-	0	-	0.929926	2	0.23811
OSH2	YDL019C	2(S) / 7(S)	2		0.859572	1	-	-	0	-	-	0	-	-	0	-
OSH2	YDL019C	419(T) / 422(S)	2		-	0	-	1.89892	1	-	-1.00625	1	-	-	0	-
OSH2	YDL019C	512(S) / 515(S)	2		-0.323643	2	0.146613	0.0520974	1	-	-0.0514672	1	-	-	0	-
OSH2	YDL019C	515(S) / 521(S)	2		0.292512	2	0.43351	-	0	-	-	0	-	-	0	-
OSH2	YDL019C	783(T) / 789(Y)	2		-	0	-	-	0	-	-0.0345212	1	-	-	0	-
OSH3	YHR073W	190(S)	1		-	0	-	-	0	-	-0.309253	1	-	-	0	-
OSH3	YHR073W	210(T)	1		-	0	-	-	0	-	-	0	-	-1.71281	2	0.134818
OSH3	YHR073W	324(S)	1		0.14663	2	0.407076	-	0	-	-	0	-	-	0	-
OSH3	YHR073W	344(S)	1		0.319158	1	-	-	0	-	-	0	-	-	0	-
OSH3	YHR073W	352(T)	1		0.811613	2	0.00426376	0.105044	1	-	-0.323334	1	-	-	0	-
OSH3	YHR073W	424(S)	1		1.64503	1	-	-	0	-	-	0	-	-	0	-
OSH3	YHR073W	452(S)	1		0.105165	1	-	-1.08347	1	-	-	0	-	-	0	-
OSH3	YHR073W	52(S)	1		0.15173	2	0.237093	-2.07651	1	-	-	0	-	-	0	-
OSH3	YHR073W	543(T)	1		-	0	-	-1.43282	1	-	-	0	-	-	0	-
OSH3	YHR073W	605(S)	1		-0.239639	3	0.502562	-0.528152	2	0.0585664	1.21614	2	0.316753	1.28864	2	0.47568
OSH3	YHR073W	608(S)	1		0.652648	1	-	-	0	-	-0.657416	1	-	-	0	-
OSH3	YHR073W	77(S)	1		-	0	-	-0.905446	1	-	-	0	-	-	0	-
OSH3	YHR073W	190(S) / 193(S)	2		-0.734725	1	-	-1.13925	2	0.473028	-	0	-	-	0	-
OSH3	YHR073W	323(T) / 324(S)	2		-	0	-	-0.693018	2	0.170114	-0.0756021	1	-	-	0	-
OSH3	YHR073W	449(S) / 452(S)	2		0.0485874	1	-	-	0	-	-0.559812	1	-	-	0	-
OSH3	YHR073W	605(S) / 608(S)	2		-0.274725	2	0.213491	-	0	-	0.89435	2	0.0724736	1.53186	2	0.735673
OSH6	YKR003W	10(S)	1		1.7662	3	0.0295561	-	0	-	-	0	-	-	0	-
OSH6	YKR003W	16(S)	1		0.0248931	1	-	-1.42103	1	-	-	0	-	-	0	-
OSH6	YKR003W	65(T) / 68(T) / 71(T)	3		-	0	-	-	0	-	-2.77401	1	-	-	0	-
OSH6	YKR003W	78(S) / 84(T) / 98(S)	3		-	0	-	-	0	-	5.86544	1	-	-	0	-
OSH7	YHR001W	11(S)	1		0.416393	1	-	-0.16138	1	-	-	0	-	-	0	-
OSH7	YHR001W	18(S)	1		-	0	-	-	0	-	-0.656584	1	-	-	0	-
OSW5	YMR148W	102(S)	1		0.246467	1	-	-0.821665	1	-	-	0	-	-	0	-
OTU1	YFL044C	80(S)	1		-	0	-	-	0	-	0.419884	1	-	-	0	-
OTU2	YHL013C	157(S)	1		0.373907	1	-	-	0	-	-	0	-	-	0	-
OTU2	YHL013C	85(T)	1		-	0	-	0.180304	2	0.0661895	0.00206338	1	-	-	0	-
OTU2	YHL013C	96(S)	1		-	0	-	-	0	-	-	0	-	0.289717	1	-
OXP1	YKL215C	588(Y) / 591(T)	2		-	0	-	-	0	-	0.460352	1	-	-	0	-
OXR1	YPL196W	178(S)	1		0.105697	3	0.204345	0.0740795	2	0.13469	0.153787	2	0.0385408	-	0	-
OXR1	YPL196W	183(S)	1		0.379073	1	-	-	0	-	-	0	-	0.228949	1	-
OXR1	YPL196W	28(T)	1		-	0	-	1.712	1	-	-	0	-	-	0	-
OXR1	YPL196W	33(S)	1		-	0	-	0.920671	2	0.101085	0.0367177	2	0.0446899	-	0	-
OYE2	YHR179W	139(S)	1		-	0	-	-0.136949	1	-	0.169171	1	-	-	0	-
OYE2	YHR179W	353(S)	1		-	0	-	0.682724	1	-	0.071663	1	-	-	0	-
PAB1	YER165W	102(T)	1		-	0	-	0.471271	1	-	0.260205	2	0.0706485	-	0	-
PAB1	YER165W	125(S)	1		0.868612	3	0.492211	0.838753	2	0.0636238	-0.272478	2	0.055129	-0.619004	2	0.205613
PAB1	YER165W	249(S)	1		-	0	-	-	0	-	-	0	-	0.58387	1	-
PAB1	YER165W	405(S)	1		-0.0890997	2	0.0875676	-	0	-	-	0	-	1.05426	1	-
PAB1	YER165W	522(S)	1		0.224134	2	0.502321	-	0	-	-	0	-	0.00279675	2	0.294006
PAC2	YER007W	182(S)	1		-	0	-	-	0	-	-	0	-	1.11921	2	1.60253
PAF1	YBR279W	147(S)	1		0.183424	1	-	-0.146789	2	0.424662	-	0	-	-	0	-
PAF1	YBR279W	32(S)	1		-	0	-	-	0	-	0.0764147	1	-	-	0	-
PAF1	YBR279W	379(S)	1		0.288805	1	-	0.204735	1	-	-0.00553059	1	-	-	0	-
PAF1	YBR279W	383(S)	1		0.0319457	1	-	-	0	-	-0.75523	1	-	-	0	-
PAF1	YBR279W	385(T)	1		0.181395	1	-	-	0	-	-	0	-	-	0	-
PAF1	YBR279W	388(S)	1		0.237663	3	0.145591	0.100183	2	0.0438402	-0.158168	1	-	0.00226506	2	0.164023
PAF1	YBR279W	422(T)	1		0.144698	3	0.136672	0.0901606	2	0.015692	0.0484724	2	0.0283934	-0.0394589	1	-
PAF1	YBR279W	425(T)	1		-	0	-	0.108036	1	-	-	0	-	-	0	-
PAF1	YBR279W	426(S)	1		-	0	-	0.317532	1	-	-0.0352101	1	-	-	0	-
PAF1	YBR279W	422(T) / 425(T)	2		-0.594166	1	-	0.253587	1	-	-	0	-	-	0	-
PAF1	YBR279W	422(T) / 426(S)	2		-0.462962	2	0.0112823	-0.156179	1	-	0.115006	1	-	-	0	-
PAH1	YMR165C	153(T)	1		-	0	-	-	0	-	0.429187	1	-	-	0	-
PAH1	YMR165C	156(S)	1		-	0	-	0.16327	2	0.0745677	-0.0463235	2	0.109798	-	0	-
PAH1	YMR165C	158(S)	1		-	0	-	0.337174	1	-	-0.153065	1	-	-	0	-
PAH1	YMR165C	203(T)	1		-	0	-	2.22154	1	-	-0.513788	2	0.493357	-	0	-
PAH1	YMR165C	254(S)	1		-	0	-	-	0	-	0.192439	1	-	-	0	-
PAH1	YMR165C	602(S)	1		0.299115	2	0.0139153	-0.0497852	1	-	-0.0843736	2	0.0617416	-0.696458	2	0.281533
PAH1	YMR165C	744(S)	1		0.0363779	1	-	-0.378726	2	0.134982	-0.0227687	2	0.070018	-	0	-
PAH1	YMR165C	748(S)	1		-	0	-	-0.518616	2	0.518938	-0.401976	2	0.158527	-	0	-
PAH1	YMR165C	773(S)	1		0.0275811	2	0.0890145	-	0	-	-0.693201	1	-	-	0	-
PAH1	YMR165C	774(S)	1		0.0700003	2	0.098112	-	0	-	-	0	-	-	0	-
PAH1	YMR165C	810(S)	1		-0.990951	1	-	-	0	-	-	0	-	-	0	-
PAH1	YMR165C	814(S)	1		-0.0946992	3	0.0665705	-	0	-	-	0	-	0.029856	1	-
PAH1	YMR165C	823(S)	1		0.262964	1	-	-	0	-	-	0	-	-	0	-
PAH1	YMR165C	836(S)	1		0.0776455	2	0.390411	-	0	-	-	0	-	0.151465	2	0.0630893
PAH1	YMR165C	744(S) / 748(S)	2		0.32688	2	0.238735	-0.284848	2	0.00726824	0.0704172	2	0.0975253	-	0	-
PAH1	YMR165C	769(S) / 773(S)	2		-0.470531	1	-	-	0	-	-	0	-	-	0	-
PAH1	YMR165C	773(S) / 774(S)	2		0.250361	1	-	-	0	-	-	0	-	0.781043	1	-
PAM1	YDR251W	368(S)	1		0.746574	2	0.153347	-	0	-	-	0	-	-	0	-
PAM1	YDR251W	471(S)	1		-	0	-	-1.39123	1	-	-1.14553	2	0.754022	-	0	-
PAM1	YDR251W	477(S)	1		0.857951	1	-	-	0	-	-	0	-	-	0	-
PAM1	YDR251W	537(T)	1		-	0	-	-	0	-	0.106928	1	-	-	0	-
PAM1	YDR251W	552(S)	1		-	0	-	-1.87483	1	-	-	0	-	-	0	-
PAM1	YDR251W	653(T)	1		-0.649859	1	-	-	0	-	-	0	-	-	0	-
PAM1	YDR251W	659(S)	1		0.692269	2	0.10502	-0.139771	2	0.666241	0.688174	1	-	-	0	-
PAM1	YDR251W	664(S)	1		-	0	-	-	0	-	-	0	-	-0.0989264	1	-
PAM1	YDR251W	679(S)	1		-	0	-	-	0	-	-	0	-	-3.15704	1	-
PAM1	YDR251W	711(S)	1		0.616544	1	-	-	0	-	-	0	-	-	0	-
PAM1	YDR251W	732(S)	1		-	0	-	2.54787	2	0.215462	-1.32962	2	0.254151	-	0	-
PAM1	YDR251W	741(S)	1		-	0	-	-	0	-	-1.15062	1	-	-	0	-
PAM1	YDR251W	743(S)	1		-	0	-	0.105804	2	0.0339467	0.143334	2	0.0170925	-0.397306	1	-
PAM1	YDR251W	767(S)	1		0.339588	4	0.104351	-0.527414	2	0.0391141	0.444128	2	0.0409719	0.306507	1	-
PAM1	YDR251W	792(T)	1		-	0	-	1.45588	1	-	-	0	-	-	0	-
PAM1	YDR251W	798(T)	1		-	0	-	0.775908	1	-	-	0	-	-	0	-
PAM1	YDR251W	823(S)	1		-	0	-	-1.30229	1	-	-	0	-	-	0	-
PAM1	YDR251W	659(S) / 664(S)	2		-	0	-	0.837899	1	-	1.0632	1	-	-0.523559	1	-
PAM16	YJL104W	50(Y)	1		-0.050316	1	-	-	0	-	-	0	-	-	0	-
PAM16	YJL104W	67(S)	1		-	0	-	1.21338	1	-	-	0	-	-	0	-
PAM18	YLR008C	110(S) / 120(T)	2		-	0	-	-	0	-	-0.687097	1	-	-	0	-
PAN1	YIR006C	1003(S)	1		0.825066	2	0.00664261	1.64015	2	0.0578931	-0.0771205	2	0.0501219	-0.171916	2	0.228984
PAN1	YIR006C	1072(T)	1		-	0	-	-	0	-	-	0	-	-0.0222083	1	-
PAN1	YIR006C	1180(S)	1		0.17221	3	0.128159	0.0513386	2	0.00381974	-0.0336906	2	0.0521461	-0.0297016	2	0.297964
PAN1	YIR006C	1185(T)	1		0.165395	2	0.132531	-	0	-	-	0	-	-	0	-
PAN1	YIR006C	1219(S)	1		0.437036	2	0.125681	-	0	-	-	0	-	0.0927641	2	0.167578
PAN1	YIR006C	1225(T)	1		-	0	-	5.65652	1	-	-	0	-	0.328108	2	0.0556663
PAN1	YIR006C	1252(S)	1		-	0	-	2.05568	2	1.10187	0.000599744	2	0.438103	0.195999	1	-
PAN1	YIR006C	1321(T)	1		-	0	-	3.49448	2	0.871949	0.497869	2	0.0227679	-	0	-
PAN1	YIR006C	239(T)	1		-	0	-	-	0	-	-0.14243	1	-	-	0	-
PAN1	YIR006C	570(T)	1		0.56728	5	0.72007	-0.0965967	2	0.00696535	-0.0225711	2	0.0625331	-0.0730639	2	0.183313
PAN1	YIR006C	579(T)	1		-	0	-	-	0	-	-	0	-	0.304428	1	-
PAN1	YIR006C	748(S)	1		-0.472085	2	0.0314014	1.71532	2	0.310679	0.0687955	2	0.0154347	0.0731401	2	0.265986
PAN1	YIR006C	750(S)	1		-0.35668	1	-	1.74666	1	-	-0.10657	1	-	-	0	-
PAN1	YIR006C	753(S)	1		0.00139383	2	0.142036	-0.531526	1	-	-0.83184	2	0.947828	0.0881357	2	0.182421
PAN1	YIR006C	757(S)	1		-	0	-	3.05287	2	0.146872	-1.0785	2	0.228861	-	0	-
PAN1	YIR006C	985(S)	1		-	0	-	0.793492	1	-	-	0	-	-	0	-
PAN1	YIR006C	993(T)	1		-	0	-	4.22198	1	-	-	0	-	-	0	-
PAN1	YIR006C	995(T)	1		0.329623	1	-	-	0	-	-	0	-	-	0	-
PAN2	YGL094C	399(S)	1		-0.0643353	1	-	-	0	-	-	0	-	-	0	-
PAN2	YGL094C	896(T)	1		-	0	-	0.127103	1	-	-	0	-	-	0	-
PAN2	YGL094C	690(S) / 701(Y)	2		-	0	-	-0.176023	1	-	-	0	-	-	0	-
PAN3	YKL025C	59(T)	1		-	0	-	0.320795	1	-	-	0	-	-	0	-
PAP1	YKR002W	452(S)	1		0.310459	2	0.357163	-	0	-	-	0	-	-	0	-
PAP2	YOL115W	107(S)	1		-	0	-	-	0	-	-	0	-	-0.272915	1	-
PAR32	YDL173W	141(S)	1		-	0	-	-0.915826	1	-	-0.582545	1	-	-	0	-
PAR32	YDL173W	174(S)	1		0.24239	3	0.329614	-	0	-	0.566009	1	-	-	0	-
PAR32	YDL173W	193(T)	1		-	0	-	-1.40036	1	-	-	0	-	-	0	-
PAR32	YDL173W	205(T)	1		-	0	-	-	0	-	0.469804	1	-	-	0	-
PAR32	YDL173W	206(S)	1		-	0	-	0.787939	1	-	0.13986	1	-	-	0	-
PAR32	YDL173W	246(S)	1		1.00127	5	0.375137	1.00182	2	0.0895695	0.368499	2	0.0792144	0.228863	2	0.287947
PAR32	YDL173W	253(T)	1		0.24167	3	0.0163021	0.252212	2	0.214672	-0.0390317	2	0.035036	0.257668	1	-
PAR32	YDL173W	284(S)	1		0.504808	3	0.831556	-0.568569	2	0.0210015	0.442223	2	0.236496	0.0167599	2	0.0734764
PAR32	YDL173W	36(S)	1		0.207516	2	0.140242	-	0	-	-	0	-	0.185244	1	-
PAR32	YDL173W	39(S)	1		0.479582	5	0.0409156	0.900123	2	0.00346356	0.251466	2	0.173255	-0.0615394	2	0.334614
PAR32	YDL173W	138(S) / 141(S)	2		-0.650041	1	-	-	0	-	-	0	-	-	0	-
PAR32	YDL173W	249(S) / 250(S)	2		0.279368	1	-	-	0	-	-	0	-	-	0	-
PAR32	YDL173W	34(S) / 39(S)	2		1.35887	3	0.739213	2.87191	2	0.24996	-	0	-	-	0	-
PAR32	YDL173W	36(S) / 39(S)	2		1.23103	5	0.559219	2.40915	2	0.425017	-0.19837	2	0.186063	0.0139026	2	0.0773544
PAR32	YDL173W	138(S) / 141(S) / 147(S)	3		-	0	-	-	0	-	0.0833133	1	-	-	0	-
PAT1	YCR077C	2(S)	1		0.841511	1	-	-	0	-	-	0	-	-	0	-
PAT1	YCR077C	255(S)	1		1.48765	1	-	-	0	-	-	0	-	-	0	-
PAT1	YCR077C	355(S)	1		-	0	-	-	0	-	-	0	-	-1.10827	1	-
PAT1	YCR077C	456(S)	1		0.532343	1	-	-0.58175	1	-	-0.548967	2	0.370563	-	0	-
PAT1	YCR077C	457(S)	1		-0.0952063	2	0.49202	-0.995289	2	0.489748	-0.385056	2	0.1642	1.34658	1	-
PAT1	YCR077C	472(S)	1		-	0	-	0.0979831	1	-	-	0	-	-	0	-
PAT1	YCR077C	456(S) / 457(S)	2		-	0	-	-	0	-	1.50415	1	-	-	0	-
PAT1	YCR077C	456(S) / 458(Y)	2		-	0	-	-1.53671	1	-	-	0	-	-	0	-
PBA1	YLR199C	27(S)	1		-	0	-	-	0	-	0.0994457	1	-	-	0	-
PBA1	YLR199C	82(S)	1		0.807802	1	-	-	0	-	-	0	-	-0.0278567	1	-
PBI2	YNL015W	74(T)	1		1.25219	1	-	-	0	-	-	0	-	-	0	-
PBN1	YCL052C	3(T)	1		-	0	-	-	0	-	-5.45813	1	-	-	0	-
PBP1	YGR178C	104(S)	1		-	0	-	0.31931	1	-	0.176813	1	-	-	0	-
PBP1	YGR178C	106(S)	1		-1.47065	3	0.243341	0.342381	2	0.00227568	0.209794	2	0.0358201	-0.0127236	2	0.0927114
PBP1	YGR178C	136(S)	1		-	0	-	-0.796133	1	-	-0.244693	1	-	-	0	-
PBP1	YGR178C	150(T)	1		-0.600894	1	-	-	0	-	-	0	-	-	0	-
PBP1	YGR178C	193(T)	1		-	0	-	1.11201	1	-	0.140928	1	-	-	0	-
PBP1	YGR178C	213(S)	1		-	0	-	-	0	-	0.118212	1	-	-	0	-
PBP1	YGR178C	215(S)	1		0.0327045	1	-	0.873318	2	0.0244775	0.235421	2	0.118624	-	0	-
PBP1	YGR178C	230(S)	1		-	0	-	-	0	-	0.0984428	1	-	-	0	-
PBP1	YGR178C	355(T)	1		-0.106608	2	0.160212	3.4811	1	-	-	0	-	0.0560218	2	0.293973
PBP1	YGR178C	434(T)	1		-	0	-	2.43782	1	-	-0.590484	1	-	-	0	-
PBP1	YGR178C	436(S)	1		0.631763	5	0.201613	0.227313	2	0.0470626	0.0134538	2	0.0436907	-0.0234376	2	0.247343
PBP1	YGR178C	451(S)	1		-	0	-	-	0	-	2.1583	1	-	-	0	-
PBP1	YGR178C	453(S)	1		-	0	-	0.692126	1	-	1.04199	1	-	-	0	-
PBP1	YGR178C	479(S)	1		-0.376666	3	0.0594089	-0.0868414	2	0.0812342	-0.46522	2	0.0239855	-0.172591	1	-
PBP1	YGR178C	520(S)	1		-1.0899	3	0.126434	0.333835	2	0.0434466	-0.032581	2	0.0268887	-	0	-
PBP1	YGR178C	453(S) / 456(S)	2		1.77999	1	-	-	0	-	-	0	-	-	0	-
PBP1	YGR178C	339(S) / 340(S) / 342(S)	3		-	0	-	-0.244991	1	-	-	0	-	-	0	-
PBP1	YGR178C	534(T) / 537(T) / 546(Y)	3		-	0	-	-	0	-	1.95796	1	-	-	0	-
PBP2	YBR233W	15(T)	1		0.597418	1	-	0.748078	1	-	-	0	-	-	0	-
PBP2	YBR233W	16(T)	1		-	0	-	-	0	-	-0.0921903	1	-	-	0	-
PBP2	YBR233W	20(S)	1		0.109002	3	0.0933552	0.104057	2	0.0270241	0.0268777	2	0.11582	-0.122884	2	0.213255
PBP2	YBR233W	53(S)	1		-0.205801	1	-	-	0	-	-	0	-	-	0	-
PBP4	YDL053C	20(T)	1		-	0	-	-	0	-	-0.684102	1	-	-	0	-
PBP4	YDL053C	22(S)	1		0.599231	2	0.661106	1.83999	2	0.0568006	-0.529562	2	0.0849256	-	0	-
PBP4	YDL053C	24(S)	1		-	0	-	1.3706	1	-	-	0	-	-	0	-
PBP4	YDL053C	28(S)	1		-	0	-	1.24251	2	0.490625	-	0	-	-	0	-
PBP4	YDL053C	5(S)	1		0.235749	1	-	-	0	-	-	0	-	-	0	-
PBP4	YDL053C	68(S) / 76(T)	2		-	0	-	-	0	-	0.201632	1	-	-	0	-
PBS2	YJL128C	111(S)	1		-	0	-	0.90092	1	-	-	0	-	-	0	-
PBS2	YJL128C	112(S)	1		0.438693	2	0.395864	0.556531	1	-	0.924912	1	-	-0.118252	1	-
PBS2	YJL128C	18(S)	1		-	0	-	1.40894	1	-	-	0	-	-	0	-
PBS2	YJL128C	212(T)	1		-0.342171	1	-	-	0	-	-	0	-	-	0	-
PBS2	YJL128C	248(S)	1		0.662544	5	0.250352	2.10634	2	0.0403979	0.191042	2	0.122693	0.309284	2	0.121267
PBS2	YJL128C	250(S)	1		0.779251	1	-	2.06769	2	0.0279557	0.158942	2	0.178096	-	0	-
PBS2	YJL128C	259(S)	1		-	0	-	-	0	-	-	0	-	0.432289	1	-
PBS2	YJL128C	269(S)	1		1.42717	2	0.433744	1.29364	1	-	0.472517	1	-	-	0	-
PBS2	YJL128C	27(S)	1		-	0	-	1.74066	1	-	0.540599	2	0.218754	-	0	-
PBS2	YJL128C	307(S)	1		-	0	-	-	0	-	0.184158	1	-	-	0	-
PBS2	YJL128C	31(S)	1		-	0	-	-	0	-	0.715827	1	-	-	0	-
PBS2	YJL128C	311(S)	1		-	0	-	-	0	-	0.213171	1	-	-	0	-
PBS2	YJL128C	38(S)	1		1.18154	1	-	-1.97986	1	-	-	0	-	-	0	-
PBS2	YJL128C	43(Y)	1		-	0	-	3.42632	1	-	-	0	-	-	0	-
PBS2	YJL128C	514(S)	1		-0.00957683	1	-	2.7719	2	0.242311	0.222923	2	0.0297243	0.047391	2	0.129441
PBS2	YJL128C	518(T)	1		-	0	-	2.77661	2	0.216689	-0.0885992	2	0.45109	0.286165	1	-
PBS2	YJL128C	68(S)	1		-0.0204458	4	0.173459	-	0	-	-	0	-	-	0	-
PBS2	YJL128C	71(S)	1		-0.204051	1	-	-	0	-	-	0	-	-	0	-
PBS2	YJL128C	9(S)	1		0.102152	3	0.171061	1.80317	2	0.0637821	0.723495	2	0.200492	0.348685	2	0.324443
PBS2	YJL128C	269(S) / 273(S)	2		-	0	-	2.22749	1	-	0.775062	1	-	-	0	-
PBS2	YJL128C	80(S) / 81(S)	2		-	0	-	-	0	-	-0.0641088	1	-	-	0	-
PBY1	YBR094W	600(S)	1		-	0	-	0.141379	1	-	-	0	-	-	0	-
PCC1	YKR095W-A	8(S)	1		0.298398	1	-	-	0	-	-	0	-	-	0	-
PCD1	YLR151C	69(S)	1		1.79752	1	-	-	0	-	-	0	-	-	0	-
PCL1	YNL289W	43(S)	1		-	0	-	-1.80068	1	-	0.0163016	1	-	-	0	-
PCL10	YGL134W	62(T)	1		-	0	-	-	0	-	-0.220039	2	0.304301	-	0	-
PCL6	YER059W	124(S)	1		0.510472	2	0.394977	1.73451	2	0.328447	-0.607853	2	0.100692	-1.66752	2	0.0586398
PCL6	YER059W	16(S)	1		0.0976999	1	-	-	0	-	-	0	-	-0.384563	1	-
PCL6	YER059W	25(S)	1		-	0	-	-	0	-	-	0	-	-0.674047	1	-
PCL6	YER059W	281(S)	1		0.363601	4	0.116691	0.275664	2	0.0304065	0.0898565	1	-	0.174294	2	0.324991
PCL6	YER059W	22(S) / 25(S)	2		0.152711	2	0.0173102	-	0	-	-	0	-	-0.0802788	2	0.331434
PCL6	YER059W	286(S) / 287(S)	2		-0.190132	1	-	-	0	-	-	0	-	-	0	-
PCL7	YIL050W	13(S)	1		-0.186352	2	0.217949	-	0	-	-	0	-	-	0	-
PCL7	YIL050W	33(S)	1		-	0	-	0.0148962	1	-	-0.249452	2	0.0706728	-	0	-
PCL7	YIL050W	4(S)	1		-	0	-	-	0	-	-0.162514	1	-	-	0	-
PCL7	YIL050W	5(S)	1		0.0375189	2	0.113285	-	0	-	-0.00502025	1	-	-0.0527614	2	0.0470461
PCL7	YIL050W	55(S)	1		0.517085	1	-	-	0	-	-	0	-	-	0	-
PCL7	YIL050W	58(S)	1		0.460745	2	0.178205	0.590898	2	0.117381	0.0150936	2	0.196192	-0.513798	2	0.463531
PCL7	YIL050W	64(S)	1		-	0	-	-0.20001	2	0.177615	0.108166	1	-	0.100076	2	0.236889
PCL7	YIL050W	69(S)	1		-	0	-	0.481667	1	-	-0.207626	2	0.148419	-0.776262	2	0.383717
PCL7	YIL050W	11(T) / 13(S)	2		-	0	-	-0.624063	1	-	-	0	-	-	0	-
PCL7	YIL050W	31(S) / 33(S)	2		0.0708584	1	-	0.00545343	2	0.395279	-	0	-	-	0	-
PCL7	YIL050W	4(S) / 5(S)	2		0.86829	1	-	-	0	-	-	0	-	-0.265492	1	-
PCL7	YIL050W	64(S) / 69(S)	2		-0.0605371	2	0.151933	0.104124	2	0.0106542	0.0277726	1	-	-	0	-
PCL8	YPL219W	136(S)	1		0.258717	2	0.0415838	0.822747	1	-	-0.327016	2	0.00550682	-	0	-
PCL8	YPL219W	145(S)	1		0.0943405	2	0.130769	-0.226049	1	-	-0.112497	2	0.0998005	0.302307	1	-
PCL8	YPL219W	60(S)	1		-	0	-	-0.445292	1	-	0.317659	1	-	-	0	-
PCL9	YDL179W	5(Y)	1		-	0	-	-	0	-	1.69433	1	-	-	0	-
PCM1	YEL058W	65(T)	1		0.478869	1	-	-0.0453286	1	-	-0.111932	2	0.0625516	-	0	-
PCM1	YEL058W	67(S)	1		0.601408	2	0.296505	-0.37988	2	0.445154	-0.0365958	2	0.0725545	-0.0340513	2	0.163466
PCM1	YEL058W	71(Y)	1		1.69112	1	-	-0.370575	2	0.32994	-0.0500008	1	-	-	0	-
PCM1	YEL058W	359(T) / 361(Y)	2		0.913916	1	-	-	0	-	-	0	-	-	0	-
PCT1	YGR202C	152(T)	1		0.2669	1	-	-	0	-	-	0	-	-	0	-
PCT1	YGR202C	16(S)	1		-1.05722	4	0.348826	-0.227845	2	0.0731527	-0.115068	2	0.0943404	-0.251074	2	0.000783982
PCT1	YGR202C	18(S)	1		-1.17852	2	0.653352	-	0	-	-	0	-	-	0	-
PCT1	YGR202C	19(S)	1		-	0	-	0.749228	2	0.38091	-0.401796	2	0.206723	-0.252008	2	0.172236
PCT1	YGR202C	346(S)	1		-0.129458	4	0.197464	0.0232219	2	0.0171533	-0.261592	2	0.0854858	-0.474852	2	0.254762
PCT1	YGR202C	349(T)	1		-	0	-	0.0967822	1	-	-	0	-	-	0	-
PCT1	YGR202C	360(S)	1		-	0	-	-	0	-	0.0129621	1	-	-	0	-
PCT1	YGR202C	361(T)	1		-	0	-	-	0	-	-0.863536	1	-	-	0	-
PCT1	YGR202C	47(S)	1		-0.544553	2	0.185488	-	0	-	-	0	-	-	0	-
PCT1	YGR202C	59(T)	1		-0.513496	2	0.322995	-	0	-	-	0	-	-	0	-
PCT1	YGR202C	16(S) / 19(S)	2		-1.53329	2	0.166396	-0.197061	2	0.0338758	-0.0704985	1	-	-0.0866599	2	0.190998
PCT1	YGR202C	285(T) / 291(S) / 295(Y)	3		-2.63597	1	-	-	0	-	-	0	-	-	0	-
PDA1	YER178W	309(Y)	1		-	0	-	-	0	-	-0.401817	1	-	-	0	-
PDA1	YER178W	313(S)	1		-0.0465934	3	0.302241	-	0	-	-0.522864	2	0.209147	-	0	-
PDB1	YBR221C	352(T)	1		-	0	-	-	0	-	-0.207594	1	-	-	0	-
PDC1	YLR044C	188(S)	1		0.00343673	2	0.0896522	-	0	-	-	0	-	-	0	-
PDC1	YLR044C	196(S)	1		-0.0510399	3	0.139984	0.0187276	2	0.0598809	0.236652	2	0.0642113	0.06185	2	0.212558
PDC1	YLR044C	2(S)	1		-0.214503	2	0.164606	-	0	-	-	0	-	-0.0363154	2	0.426695
PDC1	YLR044C	223(S)	1		0.157481	1	-	-	0	-	0.191165	2	0.222054	-1.16006	2	0.130249
PDC1	YLR044C	251(S)	1		-0.289789	1	-	-	0	-	-	0	-	-	0	-
PDC1	YLR044C	353(T)	1		-0.0563165	2	0.141925	0.325051	2	0.100505	-0.217495	2	0.129045	-	0	-
PDC1	YLR044C	363(T)	1		-0.13095	1	-	0.377597	1	-	-0.0757067	1	-	-0.00270642	2	0.297267
PDC2	YDR081C	212(S)	1		0.169545	1	-	-0.0378117	1	-	-0.0321579	2	0.0468591	-	0	-
PDI1	YCL043C	119(S)	1		-	0	-	-0.217808	1	-	-	0	-	-	0	-
PDI1	YCL043C	192(S)	1		-	0	-	-	0	-	-0.184806	1	-	-	0	-
PDI1	YCL043C	362(S)	1		1.06315	1	-	-	0	-	-0.0708086	1	-	-0.315768	1	-
PDI1	YCL043C	472(S)	1		-	0	-	-0.09139	1	-	-	0	-	-	0	-
PDR1	YGL013C	346(S)	1		-	0	-	-	0	-	0.0726706	1	-	-	0	-
PDR1	YGL013C	352(S)	1		0.34363	1	-	-	0	-	-	0	-	-	0	-
PDR1	YGL013C	895(S)	1		-	0	-	-5.45271	1	-	-	0	-	-	0	-
PDR1	YGL013C	948(S)	1		0.229079	1	-	-0.390508	1	-	-	0	-	-	0	-
PDR11	YIL013C	746(T)	1		0.890319	1	-	-	0	-	-	0	-	-	0	-
PDR12	YPL058C	2(S)	1		1.20326	2	0.521001	-	0	-	-	0	-	-	0	-
PDR12	YPL058C	3(S)	1		1.12704	2	0.406613	-	0	-	-	0	-	-0.384414	1	-
PDR12	YPL058C	4(T)	1		1.22787	2	0.17138	-	0	-	-	0	-	-	0	-
PDR12	YPL058C	93(S)	1		2.0831	1	-	-	0	-	-	0	-	-	0	-
PDR12	YPL058C	2(S) / 3(S)	2		1.50139	2	0.423218	-	0	-	-	0	-	-	0	-
PDR12	YPL058C	3(S) / 4(T)	2		1.9027	1	-	-	0	-	-	0	-	-	0	-
PDR12	YPL058C	52(S) / 56(S)	2		1.31145	1	-	-	0	-	-	0	-	-	0	-
PDR16	YNL231C	349(S)	1		-	0	-	-	0	-	-	0	-	-0.288451	2	0.239502
PDR16	YNL231C	70(S)	1		-0.45514	2	0.161786	1.09649	1	-	0.0941583	1	-	-	0	-
PDR16	YNL231C	346(S) / 349(S)	2		0.426426	1	-	-	0	-	-	0	-	-0.127405	1	-
PDR3	YBL005W	263(T)	1		-	0	-	0.094019	1	-	-	0	-	-	0	-
PDR3	YBL005W	271(T)	1		-	0	-	0.213736	1	-	-	0	-	-	0	-
PDR5	YOR153W	1170(S)	1		0.634607	2	0.487508	-	0	-	-	0	-	-	0	-
PDR5	YOR153W	51(T)	1		-	0	-	1.0176	1	-	-	0	-	-	0	-
PDR5	YOR153W	454(S) / 457(Y)	2		-	0	-	1.87811	1	-	-	0	-	-	0	-
PDR5	YOR153W	54(S) / 61(S)	2		0.331603	2	0.481426	-	0	-	-	0	-	-	0	-
PDR5	YOR153W	837(S) / 840(S) / 841(S)	3		0.853122	2	0.337323	-	0	-	-	0	-	-	0	-
PDS1	YDR113C	121(S)	1		-	0	-	-0.0365817	1	-	-	0	-	-	0	-
PDS1	YDR113C	158(S)	1		-	0	-	-0.551054	2	0.4149	0.0540454	1	-	0.0244429	1	-
PDS1	YDR113C	277(S)	1		-	0	-	-0.244922	1	-	-	0	-	-	0	-
PDS1	YDR113C	292(S)	1		-	0	-	-0.523593	1	-	-	0	-	-	0	-
PDS1	YDR113C	63(Y)	1		-0.34829	1	-	-	0	-	-	0	-	-	0	-
PDS1	YDR113C	98(S)	1		-0.399615	5	0.608416	-0.280439	2	0.715951	-0.210916	2	0.294043	0.106531	2	0.551804
PDS1	YDR113C	132(S) / 135(S)	2		-1.71101	1	-	-	0	-	-	0	-	-	0	-
PDS1	YDR113C	156(Y) / 158(S)	2		-	0	-	-	0	-	0.0557058	1	-	-	0	-
PDX1	YGR193C	36(S) / 41(S)	2		-	0	-	-	0	-	-0.0349144	1	-	-	0	-
PDX3	YBR035C	102(T)	1		-	0	-	-0.0907424	1	-	-	0	-	-	0	-
PEA2	YER149C	224(T)	1		-	0	-	1.74189	1	-	-	0	-	-	0	-
PEA2	YER149C	226(S)	1		-0.439526	2	0.126711	-	0	-	-0.507145	2	0.0811771	-0.321269	2	0.435001
PEA2	YER149C	230(S)	1		-	0	-	-0.178069	2	0.00130938	0.0931243	2	0.222189	-	0	-
PEA2	YER149C	360(S)	1		-	0	-	-	0	-	0.63453	1	-	-	0	-
PEA2	YER149C	362(S)	1		-	0	-	-0.997957	1	-	0.407927	1	-	-	0	-
PEA2	YER149C	408(S)	1		-	0	-	-	0	-	0.177252	1	-	-	0	-
PEA2	YER149C	226(S) / 230(S)	2		-0.205841	3	0.158987	-0.158213	1	-	-0.0609289	1	-	0.00758877	2	0.260761
PEF1	YGR058W	120(S)	1		-	0	-	3.5799	1	-	-	0	-	-	0	-
PEF1	YGR058W	126(S)	1		-	0	-	0.377028	2	0.0569683	0.104332	1	-	-	0	-
PEF1	YGR058W	127(S)	1		-0.0213096	3	0.180749	0.450646	2	0.00203246	0.0101508	2	0.011203	0.0862518	2	0.177189
PEF1	YGR058W	48(T)	1		-	0	-	-	0	-	-	0	-	0.61602	1	-
PEF1	YGR058W	55(S)	1		-	0	-	1.18908	2	0.081818	0.270675	2	0.135919	-0.13166	2	0.13742
PEF1	YGR058W	78(S)	1		-	0	-	-0.286827	1	-	-	0	-	-	0	-
PEF1	YGR058W	126(S) / 127(S)	2		-	0	-	1.07418	1	-	0.226688	1	-	-	0	-
PEF1	YGR058W	78(S) / 83(S)	2		-	0	-	0.408703	1	-	-	0	-	-	0	-
PEP12	YOR036W	103(S)	1		2.89023	1	-	0.38716	1	-	0.26408	1	-	-1.41505	1	-
PEP12	YOR036W	2(S)	1		-	0	-	0.573514	1	-	-	0	-	-	0	-
PEP12	YOR036W	21(S)	1		-	0	-	-0.167282	1	-	-	0	-	-	0	-
PEP12	YOR036W	23(S)	1		0.610818	2	0.0120629	0.173593	2	0.2645	-0.172311	1	-	-0.203895	1	-
PEP3	YLR148W	907(S)	1		0.0554684	2	0.164406	-0.15172	2	0.235888	-0.131323	2	0.132418	0.658798	1	-
PEP5	YMR231W	608(T)	1		0.032514	2	0.0857631	-	0	-	-	0	-	-	0	-
PEP8	YJL053W	216(S)	1		-0.236482	2	0.210672	0.342105	2	0.0134371	0.366895	2	0.254551	-	0	-
PET10	YKR046C	164(S)	1		0.587712	1	-	-	0	-	-	0	-	-	0	-
PET10	YKR046C	179(S)	1		2.66105	2	0.286382	-0.405056	2	0.442226	-	0	-	-	0	-
PET10	YKR046C	2(S)	1		1.11309	1	-	-	0	-	-	0	-	-	0	-
PET10	YKR046C	281(S)	1		1.48077	1	-	-	0	-	-	0	-	-	0	-
PET10	YKR046C	4(S)	1		-	0	-	-	0	-	-	0	-	-0.50914	1	-
PET123	YOR158W	292(S)	1		-	0	-	0.38248	1	-	-	0	-	-	0	-
PET191	YJR034W	104(S)	1		-0.559785	2	0.475599	-	0	-	-	0	-	-0.617507	1	-
PEX14	YGL153W	280(S)	1		-0.297304	2	0.0232023	-0.02421	1	-	0.199525	1	-	-0.316082	2	0.00868521
PEX14	YGL153W	313(S)	1		-	0	-	1.0539	1	-	0.251271	1	-	-	0	-
PEX14	YGL153W	65(S)	1		0.230989	2	0.250786	-	0	-	-	0	-	-	0	-
PEX17	YNL214W	143(S) / 144(S) / 148(S)	3		-	0	-	-	0	-	3.59171	1	-	-	0	-
PEX17	YNL214W	2(T) / 3(S) / 15(S)	3		-	0	-	-	0	-	3.75401	1	-	-	0	-
PEX19	YDL065C	53(S)	1		-0.322677	2	0.876129	0.141827	1	-	-	0	-	-	0	-
PEX19	YDL065C	62(S)	1		0.199595	3	0.166199	-0.00159087	2	0.0698028	0.0735325	2	0.0862516	-0.23952	2	0.220791
PEX21	YGR239C	244(S)	1		-	0	-	2.93039	2	0.221503	-1.90654	2	0.299319	-2.92146	2	0.174433
PEX21	YGR239C	8(S)	1		-	0	-	-	0	-	-0.181527	1	-	0.293557	1	-
PEX25	YPL112C	15(T)	1		-	0	-	-	0	-	0.493792	1	-	-	0	-
PEX25	YPL112C	2(S)	1		-	0	-	-	0	-	-0.401568	1	-	-	0	-
PEX25	YPL112C	289(S)	1		-0.274521	3	0.337792	-0.110522	2	0.16725	0.166307	2	0.0766808	-	0	-
PEX25	YPL112C	58(S)	1		0.00259368	1	-	-	0	-	-	0	-	-	0	-
PEX27	YOR193W	12(S)	1		-	0	-	0.357057	1	-	-	0	-	-	0	-
PEX27	YOR193W	16(T)	1		-	0	-	-	0	-	-0.477453	1	-	-	0	-
PEX27	YOR193W	235(T) / 240(T)	2		-	0	-	6.00752	1	-	-	0	-	-	0	-
PEX27	YOR193W	40(T) / 42(S)	2		4.60911	1	-	-	0	-	-	0	-	-	0	-
PEX27	YOR193W	40(T) / 49(T)	2		4.1107	1	-	-	0	-	-	0	-	-	0	-
PEX30	YLR324W	434(S)	1		-	0	-	0.701898	2	0.0178986	-0.018446	2	0.315042	-	0	-
PEX30	YLR324W	446(S)	1		-	0	-	0.614951	1	-	-	0	-	-	0	-
PEX30	YLR324W	45(S)	1		0.052759	2	0.04303	-0.0972759	1	-	-0.164562	1	-	-	0	-
PEX30	YLR324W	484(S)	1		0.289009	2	0.220307	0.453674	2	0.0959629	-0.151209	1	-	-	0	-
PEX30	YLR324W	52(S)	1		-0.0444431	3	0.473435	0.4775	2	0.137815	0.0246846	2	0.0502273	-0.00527456	1	-
PEX30	YLR324W	65(T)	1		-	0	-	-0.146678	1	-	-	0	-	-	0	-
PEX31	YGR004W	432(S)	1		-0.0101104	1	-	-1.98104	2	0.0369071	-0.508817	2	0.0101496	-	0	-
PEX31	YGR004W	447(S)	1		-	0	-	3.91782	1	-	-	0	-	-	0	-
PEX4	YGR133W	109(S) / 111(T)	2		-0.175633	2	0.0877279	-0.0748955	1	-	-	0	-	0.067517	2	0.24208
PEX5	YDR244W	180(S)	1		-	0	-	2.27286	2	0.241218	0.774877	1	-	-	0	-
PEX5	YDR244W	216(S)	1		-	0	-	0.336716	1	-	0.270587	1	-	-	0	-
PEX5	YDR244W	232(S)	1		0.35532	3	0.402547	0.193522	2	0.0776113	0.24466	2	0.169944	1.05249	1	-
PEX5	YDR244W	330(S)	1		-	0	-	-	0	-	-0.0768734	1	-	-	0	-
PEX5	YDR244W	39(S)	1		-	0	-	1.92264	1	-	0.149488	2	0.468485	0.0238935	2	0.140715
PEX5	YDR244W	5(S)	1		-	0	-	-	0	-	0.204375	1	-	-	0	-
PEX5	YDR244W	7(S)	1		-	0	-	1.38099	1	-	0.20387	2	0.102808	-	0	-
PFA3	YNL326C	322(S)	1		-0.841688	1	-	-	0	-	-	0	-	-	0	-
PFD1	YJL179W	9(T)	1		-	0	-	0.921922	1	-	-	0	-	-	0	-
PFK1	YGR240C	166(S)	1		0.0403647	2	0.203906	-0.231888	2	0.120028	0.00213631	2	0.117502	-	0	-
PFK1	YGR240C	179(S)	1		-	0	-	-	0	-	-0.143645	1	-	-	0	-
PFK1	YGR240C	185(S)	1		-	0	-	-	0	-	-	0	-	0.472557	2	0.214913
PFK1	YGR240C	189(S)	1		-	0	-	0.0784686	1	-	0.34763	2	0.162688	-	0	-
PFK1	YGR240C	50(S)	1		0.2382	1	-	-	0	-	-	0	-	-	0	-
PFK1	YGR240C	547(S)	1		-0.436537	1	-	-	0	-	0.107633	1	-	-	0	-
PFK1	YGR240C	895(S)	1		1.31711	2	0.0332967	-	0	-	-	0	-	-	0	-
PFK1	YGR240C	92(S)	1		-0.211338	1	-	-	0	-	-	0	-	-	0	-
PFK1	YGR240C	895(S) / 898(T)	2		0.624386	2	8.19094	5.36452	1	-	2.68865	1	-	-	0	-
PFK2	YMR205C	100(S)	1		-	0	-	0.0878163	1	-	-	0	-	-	0	-
PFK2	YMR205C	152(T)	1		0.639972	1	-	-	0	-	-	0	-	-	0	-
PFK2	YMR205C	160(S)	1		0.228425	1	-	-0.0887826	2	0.106167	0.113707	1	-	-	0	-
PFK2	YMR205C	163(S)	1		-0.784869	2	0.051769	-0.0801947	2	0.100485	-0.100171	2	0.000696549	-0.251911	2	0.299341
PFK2	YMR205C	166(S)	1		-0.874775	2	0.210126	-	0	-	-	0	-	-0.0741842	1	-
PFK2	YMR205C	167(S)	1		-0.737961	3	0.237208	-1.02746	2	0.358689	0.260018	2	0.00234121	-0.122447	1	-
PFK2	YMR205C	171(S)	1		-	0	-	3.47624	2	0.736579	3.16772	1	-	-	0	-
PFK26	YIL107C	157(T)	1		0.968059	1	-	-	0	-	-	0	-	-	0	-
PFK26	YIL107C	170(S)	1		1.74055	1	-	-	0	-	-	0	-	-	0	-
PFK26	YIL107C	42(S)	1		0.583455	1	-	-	0	-	-	0	-	-	0	-
PFK26	YIL107C	644(S)	1		-	0	-	-	0	-	-	0	-	1.92701	1	-
PFK26	YIL107C	656(S)	1		0.17045	1	-	-	0	-	-	0	-	-	0	-
PFK26	YIL107C	667(S)	1		0.346349	2	0.458501	-1.47919	1	-	-	0	-	-	0	-
PFK26	YIL107C	795(S)	1		1.38231	2	0.280269	-	0	-	-	0	-	-	0	-
PFK26	YIL107C	644(S) / 652(S)	2		-	0	-	-	0	-	-	0	-	2.92968	1	-
PFK27	YOL136C	155(S)	1		-	0	-	-	0	-	-1.35438	1	-	-	0	-
PFK27	YOL136C	157(T)	1		0.75742	1	-	1.17089	1	-	-1.19281	1	-	-	0	-
PFK27	YOL136C	158(S)	1		0.577111	2	0.28551	1.14608	2	0.0218838	-1.51441	2	0.231648	-0.820775	2	0.159527
PFK27	YOL136C	159(S)	1		0.687874	1	-	-	0	-	-	0	-	-	0	-
PFY1	YOR122C	2(S)	1		0.589425	1	-	0.274349	2	0.0798079	0.156218	2	0.185759	-	0	-
PGA2	YNL149C	11(T)	1		-	0	-	-	0	-	0.146205	1	-	-	0	-
PGA2	YNL149C	119(S)	1		0.253499	1	-	-	0	-	-	0	-	-	0	-
PGA2	YNL149C	81(T)	1		-0.704638	1	-	-	0	-	-	0	-	-	0	-
PGA2	YNL149C	83(S)	1		-	0	-	0.669248	1	-	-0.111387	2	0.109343	-	0	-
PGD1	YGL025C	189(S)	1		-	0	-	2.25293	1	-	-	0	-	-	0	-
PGD1	YGL025C	191(S)	1		0.525093	1	-	2.30168	1	-	0.0420264	1	-	-	0	-
PGD1	YGL025C	195(T)	1		-0.172896	2	0.314615	2.03607	1	-	-0.522665	1	-	-0.0577845	2	0.438933
PGI1	YBR196C	2(S)	1		-0.438124	3	0.352916	-	0	-	-	0	-	-	0	-
PGI1	YBR196C	218(S)	1		-	0	-	0.129608	1	-	-0.248764	1	-	-	0	-
PGI1	YBR196C	220(T)	1		-	0	-	-	0	-	-0.0182644	2	0.419259	-	0	-
PGI1	YBR196C	460(T)	1		-	0	-	-	0	-	-	0	-	-0.0304335	1	-
PGI1	YBR196C	5(S)	1		-0.478299	2	0.133406	-0.394874	1	-	-0.0194	2	0.0519197	0.0407786	2	0.28492
PGI1	YBR196C	533(S)	1		-	0	-	0.0952991	1	-	-0.0227799	1	-	-	0	-
PGI1	YBR196C	534(S)	1		-0.60814	2	0.110324	-	0	-	-	0	-	-	0	-
PGI1	YBR196C	537(S)	1		-	0	-	-	0	-	0.0737382	1	-	-	0	-
PGI1	YBR196C	7(T)	1		-	0	-	0.224939	1	-	-	0	-	-	0	-
PGI1	YBR196C	533(S) / 535(T)	2		-	0	-	0.0447649	1	-	-	0	-	-	0	-
PGI1	YBR196C	2(S) / 5(S) / 7(T) / 13(T) / 19(S)	5		-	0	-	-	0	-	-2.34765	1	-	-	0	-
PGK1	YCR012W	110(S)	1		-	0	-	0.298158	1	-	-	0	-	-	0	-
PGK1	YCR012W	141(S)	1		-0.55606	2	0.297278	-	0	-	-	0	-	-	0	-
PGK1	YCR012W	173(S)	1		-0.474152	1	-	-	0	-	1.19326	1	-	-	0	-
PGK1	YCR012W	254(S)	1		-	0	-	0.0525116	2	0.325319	-0.0261904	1	-	0.641076	1	-
PGK1	YCR012W	325(T)	1		-0.215249	1	-	-	0	-	-	0	-	-	0	-
PGK1	YCR012W	331(T)	1		-	0	-	-	0	-	-0.163389	1	-	-	0	-
PGK1	YCR012W	366(T)	1		-	0	-	0.901057	1	-	-0.551167	2	0.445112	-	0	-
PGK1	YCR012W	376(T)	1		-	0	-	-0.0314976	2	0.016584	-	0	-	-	0	-
PGK1	YCR012W	391(S)	1		-	0	-	-0.0845729	2	0.14723	-0.0639338	1	-	-	0	-
PGK1	YCR012W	392(T)	1		0.37822	3	0.519362	0.0569428	2	0.130144	-0.0326205	2	0.0471373	0.14882	2	0.308841
PGK1	YCR012W	397(S)	1		-	0	-	0.0851171	2	0.120197	-	0	-	-	0	-
PGK1	YCR012W	413(S)	1		-0.536402	1	-	-	0	-	-	0	-	-	0	-
PGK1	YCR012W	46(T)	1		-0.214995	2	0.21754	-	0	-	-	0	-	-	0	-
PGK1	YCR012W	76(S)	1		-	0	-	0.0867611	2	0.187145	0.240311	1	-	0.341164	1	-
PGK1	YCR012W	8(S)	1		-1.1842	4	0.380803	-0.00976814	2	0.121988	-0.0329951	2	0.0577768	0.217338	2	0.127903
PGK1	YCR012W	86(S)	1		-0.409933	2	0.116283	0.0557177	2	0.0554158	0.0507428	2	0.0136545	-0.0332473	2	0.120115
PGK1	YCR012W	93(T)	1		-	0	-	0.247262	1	-	0.231325	1	-	-	0	-
PGM1	YKL127W	120(S)	1		-0.33908	5	0.100455	-0.191507	2	0.244355	-0.0130498	2	0.0259924	0.0240399	2	0.190459
PGM1	YKL127W	226(S) / 231(T) / 234(Y)	3		-	0	-	-	0	-	-0.159542	1	-	-	0	-
PGM1	YKL127W	7(S) / 10(T) / 13(Y)	3		-	0	-	-	0	-	2.36934	1	-	-	0	-
PGM2	YMR105C	117(T)	1		2.08587	2	0.285227	-0.164269	2	0.610959	-0.0418006	2	0.0109082	-	0	-
PGM2	YMR105C	119(S)	1		2.1285	5	0.427562	-0.253877	2	0.69569	-0.165294	2	0.176062	-0.221789	2	0.39638
PGM3	YMR278W	158(S)	1		0.448045	3	0.193417	-0.00436507	2	0.036432	0.122404	2	0.0132819	0.120251	2	0.378468
PGM3	YMR278W	150(S) / 156(T) / 158(S)	3		-	0	-	0.72949	1	-	-	0	-	-	0	-
PHD1	YKL043W	160(S)	1		-	0	-	-	0	-	-	0	-	2.23292	1	-
PHD1	YKL043W	66(S)	1		-	0	-	-0.533267	2	0.0477081	0.322424	2	0.212171	0.588106	2	0.100395
PHO13	YDL236W	12(T)	1		-	0	-	-3.76719	1	-	-	0	-	-	0	-
PHO13	YDL236W	197(S)	1		-	0	-	0.0246733	2	0.061668	-0.117554	1	-	-	0	-
PHO13	YDL236W	198(T)	1		0.665144	1	-	-	0	-	-	0	-	-	0	-
PHO13	YDL236W	2(T) / 12(T)	2		-	0	-	-0.141994	1	-	-	0	-	-	0	-
PHO23	YNL097C	234(S)	1		0.300594	1	-	-	0	-	-	0	-	-0.360787	2	0.109749
PHO23	YNL097C	260(S)	1		0.637905	1	-	-	0	-	-	0	-	-	0	-
PHO4	YFR034C	128(S)	1		0.146131	1	-	0.784688	2	0.00448776	-0.109978	2	0.30127	-	0	-
PHO4	YFR034C	149(S)	1		-	0	-	0.400931	1	-	0.00384425	2	0.0716387	-	0	-
PHO4	YFR034C	152(S)	1		-0.638698	4	0.232193	0.658919	2	0.0758346	0.10951	2	0.066041	0.108434	2	0.160405
PHO4	YFR034C	166(S)	1		-	0	-	-	0	-	-0.345105	1	-	-	0	-
PHO4	YFR034C	169(S)	1		-	0	-	1.4779	1	-	-	0	-	-	0	-
PHO4	YFR034C	204(S)	1		-0.114548	2	0.152061	-	0	-	-	0	-	-	0	-
PHO4	YFR034C	242(S)	1		-0.137019	3	0.116762	-	0	-	-	0	-	-0.236713	2	0.234546
PHO4	YFR034C	243(S)	1		0.0749044	1	-	0.436728	1	-	0.278688	1	-	0.268353	1	-
PHO4	YFR034C	114(S) / 128(S)	2		-	0	-	-	0	-	0.440015	1	-	-	0	-
PHO8	YDR481C	123(S)	1		0.387673	3	0.47897	0.0144212	2	0.0266808	0.0314153	2	0.0492536	0.0428529	2	0.279737
PHO8	YDR481C	260(S)	1		-	0	-	-0.0771522	1	-	-	0	-	-	0	-
PHO81	YGR233C	674(T)	1		0.794337	1	-	-	0	-	-	0	-	-	0	-
PHO84	YML123C	15(S)	1		0.957295	3	2.53826	-	0	-	-	0	-	-	0	-
PHO84	YML123C	303(S)	1		2.38275	1	-	0.0911945	2	0.337225	0.171063	1	-	-	0	-
PHO84	YML123C	316(S)	1		4.34537	1	-	0.552335	2	0.0962561	0.471332	2	0.251285	-	0	-
PHO84	YML123C	317(T)	1		1.8295	3	1.72976	-0.753967	2	0.104917	-0.30528	2	0.191216	1.22683	2	0.607056
PHO84	YML123C	321(S)	1		1.9858	3	2.08705	1.75482	2	0.630015	0.649561	2	0.20617	0.0552287	2	0.0188557
PHO84	YML123C	52(S)	1		-	0	-	0.166161	2	0.394821	-	0	-	-	0	-
PHO84	YML123C	2(S) / 3(S)	2		3.79215	1	-	-	0	-	-	0	-	-	0	-
PHO84	YML123C	302(T) / 303(S)	2		2.68071	1	-	-0.0408723	1	-	-0.414141	1	-	-	0	-
PHO84	YML123C	316(S) / 317(T)	2		-	0	-	-0.284421	1	-	0.21326	1	-	-	0	-
PHO84	YML123C	316(S) / 321(S)	2		-	0	-	0.858281	2	0.439778	0.34215	2	0.422197	-	0	-
PHO84	YML123C	317(T) / 321(S)	2		2.09552	3	1.97106	-1.0069	2	0.294289	-0.198668	2	0.229823	1.69761	2	0.192375
PHO84	YML123C	316(S) / 317(T) / 321(S)	3		1.92915	3	2.32671	-0.282486	1	-	-0.150622	1	-	-	0	-
PHO88	YBR106W	125(S)	1		-	0	-	0.341145	2	0.479977	0.182476	2	0.176508	-	0	-
PHO88	YBR106W	129(S)	1		-0.656536	1	-	-	0	-	-	0	-	-0.275531	2	0.25105
PHO88	YBR106W	157(S)	1		-0.610516	2	0.106094	0.267663	2	0.012909	-0.116928	2	0.06427	-0.0887513	2	0.110138
PHO88	YBR106W	61(T) / 62(T)	2		-	0	-	0.496424	1	-	-	0	-	-	0	-
PHO89	YBR296C	299(S)	1		-	0	-	-	0	-	0.193332	1	-	-	0	-
PHO91	YNR013C	295(S)	1		0.169939	2	0.284136	-0.563035	1	-	-	0	-	0.966785	1	-
PHO91	YNR013C	312(S)	1		-0.0054767	2	0.0738625	-0.128595	1	-	0.0336734	2	0.0869908	-	0	-
PHO91	YNR013C	428(S)	1		-	0	-	-	0	-	-0.0355932	1	-	-	0	-
PHO91	YNR013C	245(S) / 254(Y) / 257(Y)	3		-	0	-	-	0	-	-0.0940748	1	-	-	0	-
PIB1	YDR313C	191(S)	1		0.36393	3	0.133115	-	0	-	-	0	-	-	0	-
PIB1	YDR313C	197(S)	1		0.654103	1	-	-	0	-	-	0	-	-	0	-
PIB2	YGL023C	113(S)	1		-	0	-	0.0950873	1	-	0.527231	2	0.882467	0.235881	1	-
PIB2	YGL023C	124(S)	1		0.152836	3	0.149071	-	0	-	-	0	-	-	0	-
PIB2	YGL023C	148(S)	1		0.221555	2	0.0592257	-	0	-	-	0	-	-	0	-
PIB2	YGL023C	165(S)	1		-	0	-	-	0	-	0.257344	1	-	-	0	-
PIB2	YGL023C	174(S)	1		-	0	-	-	0	-	-	0	-	0.364822	1	-
PIB2	YGL023C	266(S)	1		-	0	-	3.52903	1	-	-	0	-	-	0	-
PIB2	YGL023C	300(S)	1		0.293123	3	0.0717217	0.175363	2	0.0839115	-0.474408	2	0.0902882	-0.176032	2	0.168358
PIB2	YGL023C	309(S)	1		-	0	-	2.55381	1	-	-0.367445	1	-	-	0	-
PIB2	YGL023C	344(S)	1		0.369863	1	-	-0.567477	1	-	-	0	-	-	0	-
PIB2	YGL023C	381(S)	1		-0.473657	1	-	-0.15564	2	0.467509	0.700533	1	-	-0.563006	1	-
PIB2	YGL023C	395(S)	1		-	0	-	-0.229168	1	-	-0.203294	1	-	-	0	-
PIB2	YGL023C	396(S)	1		-	0	-	-0.423475	2	0.00952791	-0.112492	2	0.0224105	-	0	-
PIB2	YGL023C	399(S)	1		-	0	-	-0.0592612	2	0.234569	0.179539	2	0.133351	-	0	-
PIB2	YGL023C	420(S)	1		-	0	-	1.0566	1	-	-	0	-	-	0	-
PIB2	YGL023C	434(S)	1		-	0	-	1.57909	1	-	-	0	-	-	0	-
PIB2	YGL023C	52(T)	1		0.0527578	1	-	0.0463164	2	0.0280604	0.0639577	1	-	-	0	-
PIB2	YGL023C	53(S)	1		0.093036	5	0.148075	0.0655091	2	0.00516631	0.0640658	2	0.0715572	0.109728	2	0.16161
PIB2	YGL023C	592(T)	1		-	0	-	-	0	-	1.20536	1	-	-	0	-
PIB2	YGL023C	6(S)	1		0.48032	5	0.354668	-0.302567	2	0.0375862	-0.201001	2	0.0427622	0.641193	2	0.0676989
PIB2	YGL023C	300(S) / 309(S)	2		-	0	-	-	0	-	-1.36307	1	-	-	0	-
PIB2	YGL023C	396(S) / 399(S)	2		-	0	-	-0.483372	1	-	-	0	-	-	0	-
PIB2	YGL023C	46(S) / 53(S)	2		0.838957	2	0.283892	-	0	-	-	0	-	-	0	-
PIB2	YGL023C	53(S) / 56(T)	2		0.405353	2	0.0689247	-1.23332	1	-	-	0	-	-	0	-
PIB2	YGL023C	6(S) / 10(T)	2		-	0	-	-0.734014	2	0.398756	-	0	-	-	0	-
PIF1	YML061C	143(S)	1		-	0	-	0.70088	2	0.00617254	-0.129543	2	0.0756572	-	0	-
PIF1	YML061C	169(S)	1		-	0	-	-	0	-	-	0	-	-0.322052	1	-
PIF1	YML061C	170(S)	1		-0.116664	1	-	-	0	-	-	0	-	-	0	-
PIF1	YML061C	184(S)	1		-	0	-	0.166199	1	-	0.0436277	1	-	-	0	-
PIF1	YML061C	584(S)	1		-	0	-	-0.0549711	1	-	-	0	-	-	0	-
PIF1	YML061C	612(S)	1		-	0	-	0.1763	1	-	-	0	-	-	0	-
PIF1	YML061C	645(T)	1		-	0	-	5.63636	1	-	-	0	-	-	0	-
PIG2	YIL045W	141(S)	1		0.0515411	1	-	-0.0857892	1	-	0.2392	1	-	-	0	-
PIG2	YIL045W	162(S)	1		0.284647	2	0.16364	-0.298388	1	-	-0.141265	2	0.153619	0.0297766	2	0.184788
PIG2	YIL045W	52(S)	1		1.1387	3	0.992422	-0.0860517	2	0.675582	-2.41393	1	-	0.358679	2	0.0986597
PIK1	YNL267W	10(S)	1		-0.0457338	3	0.233997	0.332128	2	0.0760742	0.179875	2	0.125866	0.0993288	2	0.166855
PIK1	YNL267W	233(T)	1		-	0	-	0.661088	2	0.555512	-0.108104	2	0.10261	-	0	-
PIK1	YNL267W	236(S)	1		-0.039564	1	-	-0.952204	1	-	-	0	-	-	0	-
PIK1	YNL267W	314(S)	1		0.110677	1	-	-	0	-	-	0	-	-	0	-
PIK1	YNL267W	378(S)	1		-	0	-	1.01037	1	-	-	0	-	-	0	-
PIK1	YNL267W	379(S)	1		0.396168	2	0.18373	-	0	-	-	0	-	-	0	-
PIK1	YNL267W	384(S)	1		-0.0724898	2	0.213767	-1.02494	1	-	-0.26596	2	0.117167	0.122037	1	-
PIK1	YNL267W	388(T)	1		0.202211	2	0.409643	-	0	-	-	0	-	-	0	-
PIK1	YNL267W	396(S)	1		1.35532	2	0.24827	-	0	-	-	0	-	-2.47253	2	0.309441
PIK1	YNL267W	413(S)	1		-	0	-	-0.509531	1	-	-	0	-	-	0	-
PIK1	YNL267W	605(S)	1		-0.170741	1	-	-	0	-	-	0	-	-	0	-
PIK1	YNL267W	232(S) / 236(S)	2		-	0	-	-	0	-	-0.00140573	1	-	-	0	-
PIK1	YNL267W	379(S) / 381(S)	2		-	0	-	-	0	-	-0.0295122	1	-	-	0	-
PIK1	YNL267W	379(S) / 384(S)	2		-	0	-	-	0	-	-	0	-	-0.297746	1	-
PIK1	YNL267W	381(S) / 384(S)	2		-0.120829	1	-	-	0	-	-	0	-	-	0	-
PIK1	YNL267W	384(S) / 388(T)	2		0.434961	2	0.0906534	-	0	-	-	0	-	-	0	-
PIL1	YGR086C	14(T)	1		-	0	-	-0.746124	2	0.486139	-0.14206	2	0.0628662	-	0	-
PIL1	YGR086C	16(S)	1		0.462344	1	-	-0.125152	2	0.425987	-0.157749	2	0.00539467	-	0	-
PIL1	YGR086C	163(S)	1		0.0822602	2	0.456645	-	0	-	-	0	-	0.111084	2	0.32051
PIL1	YGR086C	230(S)	1		-0.793388	1	-	-0.53337	1	-	-	0	-	-	0	-
PIL1	YGR086C	233(T)	1		-	0	-	-	0	-	-1.17084	1	-	-	0	-
PIL1	YGR086C	26(S)	1		-	0	-	-	0	-	0.69796	2	0.0608571	-	0	-
PIL1	YGR086C	271(T)	1		0.119838	1	-	-	0	-	-	0	-	-	0	-
PIL1	YGR086C	273(S)	1		-0.0526237	1	-	-	0	-	-	0	-	-	0	-
PIL1	YGR086C	278(Y)	1		0.0499505	1	-	-	0	-	-	0	-	-	0	-
PIL1	YGR086C	59(S)	1		1.68395	1	-	0.284723	2	0.119138	-0.146013	2	0.113275	-0.297348	2	0.240874
PIL1	YGR086C	6(S)	1		0.130395	1	-	-	0	-	-	0	-	-	0	-
PIL1	YGR086C	98(S)	1		-	0	-	-0.0329098	1	-	-0.149884	1	-	-	0	-
PIM1	YBL022C	900(S)	1		-	0	-	-	0	-	0.0500023	1	-	-	0	-
PIM1	YBL022C	902(S)	1		-0.29376	1	-	-	0	-	-	0	-	-0.0812795	2	0.1845
PIN2	YOR104W	141(T)	1		-	0	-	0.647104	2	1.3971	-	0	-	-	0	-
PIN2	YOR104W	194(S)	1		-	0	-	0.127116	1	-	-	0	-	-	0	-
PIN3	YPR154W	113(S)	1		-	0	-	1.79706	2	0.143649	0.118172	1	-	-	0	-
PIN3	YPR154W	27(S)	1		-	0	-	-	0	-	0.233408	1	-	-	0	-
PIN3	YPR154W	52(S)	1		0.913405	1	-	1.14465	1	-	0.0513647	1	-	-	0	-
PIN4	YBL051C	190(S)	1		-	0	-	-	0	-	-0.667511	1	-	-	0	-
PIN4	YBL051C	191(S)	1		-0.802555	4	0.39812	-1.83741	2	0.151754	0.327538	2	0.049828	-0.0546251	2	0.217339
PIN4	YBL051C	194(S)	1		-0.788549	2	0.0592356	-0.457051	2	0.042488	-0.162551	1	-	0.0233248	1	-
PIN4	YBL051C	197(S)	1		-	0	-	1.27191	1	-	0.351	2	0.0718192	-	0	-
PIN4	YBL051C	463(T)	1		-	0	-	0.418603	1	-	-	0	-	-	0	-
PIN4	YBL051C	466(S)	1		-0.274952	5	0.0547164	0.336536	2	0.14231	0.175268	2	0.00568244	0.13225	2	0.0616354
PIN4	YBL051C	512(T)	1		-0.0940869	2	1.24318	3.22346	1	-	-	0	-	-	0	-
PIN4	YBL051C	541(S)	1		-0.0177342	2	0.0217837	-0.139828	1	-	-	0	-	-	0	-
PIN4	YBL051C	56(S)	1		-0.566592	2	0.427496	-	0	-	0.171398	2	0.283808	-	0	-
PIN4	YBL051C	638(S)	1		-1.47471	1	-	0.706858	1	-	-	0	-	-	0	-
PIN4	YBL051C	653(S)	1		-0.90293	1	-	2.89347	2	0.154402	-0.289994	2	0.126714	-0.627432	2	0.0426024
PIN4	YBL051C	655(S)	1		-1.04606	3	0.609356	0.304245	2	0.0308466	0.366902	2	0.0964414	-0.228947	2	0.0392974
PIN4	YBL051C	67(T)	1		-	0	-	1.49655	1	-	-	0	-	-	0	-
PIN4	YBL051C	189(S) / 191(S)	2		0.940867	1	-	-	0	-	-	0	-	-	0	-
PIN4	YBL051C	191(S) / 194(S)	2		-0.99741	2	0.0432858	-1.58492	1	-	0.44085	2	0.0103543	0.103764	2	0.201581
PIN4	YBL051C	194(S) / 197(S)	2		-	0	-	1.38918	2	0.271259	0.329408	2	0.170571	0.476775	1	-
PIN4	YBL051C	653(S) / 655(S)	2		-	0	-	2.61977	1	-	0.0809948	1	-	-	0	-
PKC1	YBL105C	163(S)	1		-	0	-	0.0265576	1	-	-	0	-	-	0	-
PKC1	YBL105C	226(S)	1		0.953157	1	-	-	0	-	-	0	-	-	0	-
PKC1	YBL105C	577(S)	1		0.282471	3	0.104941	0.165483	2	0.00448744	0.0285549	2	0.0269501	-	0	-
PKC1	YBL105C	623(S)	1		-0.219552	2	0.479911	-1.97576	1	-	-	0	-	-	0	-
PKC1	YBL105C	657(S)	1		-	0	-	-	0	-	-0.0787468	1	-	-	0	-
PKC1	YBL105C	670(S)	1		-0.00599424	1	-	-0.930296	1	-	-0.0180818	1	-	-	0	-
PKC1	YBL105C	761(S)	1		0.0612765	3	0.0660252	-0.684053	2	0.0785973	0.369939	1	-	0.00618108	1	-
PKC1	YBL105C	763(T)	1		-	0	-	-0.735989	1	-	-	0	-	-	0	-
PKC1	YBL105C	772(S)	1		0.199442	2	0.0513172	-	0	-	-	0	-	-0.590274	1	-
PKC1	YBL105C	820(S)	1		-	0	-	-0.213434	2	0.275628	0.235516	2	0.0315055	-	0	-
PKC1	YBL105C	981(T)	1		-	0	-	-	0	-	0.0509991	1	-	-	0	-
PKC1	YBL105C	983(T)	1		-	0	-	-	0	-	-	0	-	-0.302853	1	-
PKC1	YBL105C	2(S) / 4(S)	2		-0.698344	1	-	-	0	-	-	0	-	-	0	-
PKH1	YDR490C	296(S)	1		0.584362	1	-	-	0	-	-	0	-	-	0	-
PKH1	YDR490C	5(S)	1		0.25577	4	0.0696151	0.0655257	2	0.00759993	-0.0205192	2	0.0370627	-0.148333	2	0.360331
PKH1	YDR490C	50(S)	1		0.274543	1	-	-	0	-	-0.112456	1	-	-	0	-
PKH1	YDR490C	511(S)	1		-	0	-	-	0	-	0.390706	1	-	3.30721	1	-
PKH1	YDR490C	513(S)	1		-	0	-	1.97061	2	1.08735	-2.46989	1	-	-3.33708	1	-
PKH1	YDR490C	514(S)	1		-0.126662	1	-	-	0	-	-	0	-	-	0	-
PKH1	YDR490C	7(T)	1		-	0	-	-	0	-	-	0	-	0.0366741	1	-
PKH1	YDR490C	737(S)	1		0.501343	2	0.0616666	-	0	-	-	0	-	-	0	-
PKH2	YOL100W	10(S)	1		-	0	-	-	0	-	-0.213209	1	-	-	0	-
PKH2	YOL100W	1001(S)	1		-0.325437	3	0.369883	-	0	-	-	0	-	-0.18814	2	0.00452144
PKH2	YOL100W	1003(S)	1		0.0878055	1	-	-	0	-	-	0	-	-	0	-
PKH2	YOL100W	1005(S)	1		-0.0472391	2	0.333844	-	0	-	-	0	-	-	0	-
PKH2	YOL100W	1009(S)	1		0.390232	4	0.156436	0.414291	2	0.120547	-0.565224	2	0.0781933	-0.276603	2	0.152835
PKH2	YOL100W	138(S)	1		-0.171365	3	0.206719	0.0787243	2	0.118189	0.0794106	2	0.0319792	-0.206114	1	-
PKH2	YOL100W	348(S)	1		-	0	-	-0.156637	1	-	-	0	-	-	0	-
PKH2	YOL100W	560(T)	1		-	0	-	0.166227	1	-	-	0	-	-	0	-
PKH2	YOL100W	562(S)	1		-	0	-	0.223666	1	-	0.428908	1	-	-	0	-
PKH2	YOL100W	619(S)	1		-0.238685	3	0.319253	0.322274	2	0.029059	0.199278	2	0.0258616	0.328855	2	0.146772
PKH2	YOL100W	686(S)	1		-1.16304	1	-	-	0	-	-	0	-	0.131802	2	0.265387
PKH2	YOL100W	74(T)	1		-	0	-	1.68567	2	0.160931	-0.691755	1	-	-	0	-
PKH2	YOL100W	8(S)	1		-0.577056	2	2.25058	-	0	-	-1.24595	1	-	-	0	-
PKH2	YOL100W	975(S)	1		0.500348	1	-	-	0	-	-	0	-	-	0	-
PKH2	YOL100W	1001(S) / 1005(S)	2		-0.182333	2	0.115666	-	0	-	-	0	-	-	0	-
PKH2	YOL100W	1009(S) / 1011(S)	2		-	0	-	-	0	-	0.186059	1	-	-	0	-
PKH2	YOL100W	1009(S) / 1013(S)	2		0.142004	1	-	-	0	-	-	0	-	-0.0794222	1	-
PKH2	YOL100W	1009(S) / 1016(S)	2		0.134222	1	-	-	0	-	-	0	-	1.51824	1	-
PKH2	YOL100W	609(S) / 610(S)	2		4.12684	1	-	-	0	-	-	0	-	-	0	-
PKH2	YOL100W	990(S) / 992(S)	2		0.00608701	2	0.291173	-	0	-	-	0	-	-	0	-
PKH2	YOL100W	999(S) / 1001(S)	2		0.50581	2	0.0300371	-	0	-	-	0	-	0.541439	1	-
PKH3	YDR466W	684(S)	1		0.0838349	1	-	-	0	-	-	0	-	0.211845	1	-
PKH3	YDR466W	696(S)	1		-0.0675876	1	-	-0.714259	1	-	-	0	-	-	0	-
PKH3	YDR466W	745(S)	1		2.20103	1	-	-	0	-	-	0	-	-	0	-
PKH3	YDR466W	753(S)	1		0.181158	2	0.0034977	-	0	-	0.504559	2	0.369369	-0.174744	2	0.0352339
PKH3	YDR466W	760(T)	1		-0.715225	3	0.157073	-	0	-	0.142092	2	0.0461681	0.241312	2	0.0136383
PKH3	YDR466W	58(T) / 63(T)	2		-	0	-	-	0	-	-0.0258217	1	-	-	0	-
PKH3	YDR466W	680(S) / 684(S)	2		0.320232	1	-	-	0	-	-	0	-	-	0	-
PKP1	YIL042C	50(S)	1		-	0	-	-	0	-	3.66573	1	-	-	0	-
PKP1	YIL042C	86(S) / 88(T)	2		-	0	-	0.0777531	1	-	-0.0695449	1	-	-	0	-
PKR1	YMR123W	91(S)	1		-0.061529	3	0.110357	-	0	-	-	0	-	0.0202112	1	-
PKR1	YMR123W	97(S)	1		-0.233032	2	0.214028	-	0	-	-	0	-	-	0	-
PLB1	YMR008C	203(S)	1		-	0	-	-	0	-	-	0	-	-1.08468	1	-
PLM2	YDR501W	281(S)	1		-	0	-	-0.0725941	1	-	-0.0481309	1	-	-	0	-
PLM2	YDR501W	295(S)	1		-0.662554	2	0.118041	-0.339834	2	0.190198	0.052486	2	0.292441	0.157576	2	0.247711
PLM2	YDR501W	336(T)	1		-	0	-	-	0	-	0.0196999	1	-	-	0	-
PLM2	YDR501W	340(T)	1		-0.695025	1	-	-0.0973538	2	0.487276	0.0121645	1	-	-	0	-
PLM2	YDR501W	357(S)	1		-	0	-	-0.587713	1	-	-	0	-	-	0	-
PLM2	YDR501W	384(S)	1		-0.812005	2	0.309059	0.130712	2	0.0835074	0.145513	2	0.169821	0.0768588	1	-
PLM2	YDR501W	329(S) / 331(S) / 340(T)	3		-	0	-	0.441488	1	-	-1.36913	1	-	-	0	-
PLP1	YDR183W	10(T)	1		-	0	-	0.107712	2	1.23917	-0.770149	2	0.119035	-	0	-
PLP2	YOR281C	35(S)	1		0.0678062	4	0.062328	-	0	-	-	0	-	-	0	-
PLP2	YOR281C	62(S)	1		0.0761455	1	-	-	0	-	-	0	-	-	0	-
PLP2	YOR281C	203(T) / 212(S)	2		-	0	-	-0.124524	1	-	-	0	-	-	0	-
PMA1	YGL008C	10(S)	1		-0.238718	1	-	-	0	-	-	0	-	-	0	-
PMA1	YGL008C	12(S)	1		-0.60369	1	-	-	0	-	-	0	-	-	0	-
PMA1	YGL008C	15(S)	1		-0.00935342	2	0.347868	-	0	-	-	0	-	-0.000865695	1	-
PMA1	YGL008C	241(Y)	1		-0.010423	2	0.855849	-	0	-	-	0	-	-	0	-
PMA1	YGL008C	455(S)	1		-	0	-	0.0171906	1	-	0.0260306	1	-	-	0	-
PMA1	YGL008C	647(T)	1		-	0	-	-	0	-	-0.757357	1	-	-1.26275	1	-
PMA1	YGL008C	899(S)	1		-1.09036	1	-	-0.271969	1	-	0.0833761	1	-	-1.71126	2	0.28087
PMA1	YGL008C	912(T)	1		0.180344	1	-	-	0	-	-	0	-	-	0	-
PMA1	YGL008C	911(S) / 912(T)	2		0.00229503	2	0.0531116	-0.485945	1	-	-0.496556	1	-	-0.00293785	1	-
PMD1	YER132C	1307(S)	1		-0.00830492	2	0.119986	-1.6533	2	0.55106	-0.726875	2	0.932846	2.69152	2	0.154272
PMD1	YER132C	1309(S)	1		0.244995	2	0.0904508	1.30676	2	0.147765	-0.803741	2	0.205494	-0.914261	2	0.270683
PMD1	YER132C	1486(S)	1		-	0	-	-0.49457	2	0.207137	-0.0526601	1	-	-	0	-
PMD1	YER132C	1502(S)	1		-0.440663	1	-	-	0	-	-	0	-	-	0	-
PMD1	YER132C	1503(T)	1		-	0	-	-	0	-	-	0	-	0.894544	2	0.326205
PMD1	YER132C	1512(S)	1		-0.0669673	3	0.326933	-	0	-	-	0	-	1.77667	2	0.23753
PMD1	YER132C	1570(T)	1		-	0	-	3.7401	1	-	-	0	-	-	0	-
PMD1	YER132C	1612(S)	1		-0.835586	1	-	-	0	-	-	0	-	-	0	-
PMD1	YER132C	1620(S)	1		-0.287766	2	0.0670604	-	0	-	-	0	-	-	0	-
PMD1	YER132C	1640(S)	1		-7.18241	1	-	-	0	-	-	0	-	-	0	-
PMD1	YER132C	1641(S)	1		2.04079	3	2.26649	1.15567	2	0.124016	-	0	-	-8.29802	1	-
PMD1	YER132C	1642(S)	1		1.41741	1	-	-1.44605	1	-	-	0	-	2.80938	1	-
PMD1	YER132C	1664(S)	1		0.42886	1	-	0.408748	1	-	-0.145674	1	-	-0.0864002	1	-
PMD1	YER132C	1668(S)	1		-	0	-	-	0	-	-1.71003	1	-	0.745258	1	-
PMD1	YER132C	754(S)	1		-	0	-	-	0	-	-3.40843	1	-	-	0	-
PMD1	YER132C	777(S)	1		-	0	-	-0.677775	1	-	-	0	-	-	0	-
PMD1	YER132C	785(S)	1		-	0	-	-	0	-	-	0	-	1.9079	1	-
PMD1	YER132C	877(S)	1		0.282488	1	-	-	0	-	-	0	-	0.0915278	1	-
PMD1	YER132C	989(S)	1		-	0	-	-	0	-	-	0	-	2.07776	1	-
PMD1	YER132C	992(S)	1		-0.958942	2	2.86079	-	0	-	-	0	-	-	0	-
PMD1	YER132C	1307(S) / 1312(S)	2		-0.835586	1	-	-	0	-	-	0	-	3.37231	1	-
PMD1	YER132C	1355(S) / 1356(S)	2		-0.830551	1	-	-	0	-	-	0	-	1.18573	1	-
PMD1	YER132C	1620(S) / 1624(T)	2		-1.19821	1	-	-	0	-	-	0	-	-	0	-
PMD1	YER132C	1641(S) / 1642(S)	2		1.27706	1	-	-	0	-	-3.82925	1	-	-	0	-
PMD1	YER132C	696(S) / 697(S)	2		-	0	-	-0.461724	1	-	-	0	-	-	0	-
PMD1	YER132C	785(S) / 787(S)	2		0.213746	2	0.0432924	-	0	-	-	0	-	-	0	-
PML1	YLR016C	76(T) / 78(Y)	2		-	0	-	-	0	-	0.733547	1	-	-	0	-
PMR1	YGL167C	15(S)	1		-0.544647	1	-	-	0	-	-	0	-	-	0	-
PMS1	YNL082W	371(S)	1		-	0	-	3.24015	1	-	-	0	-	-	0	-
PMS1	YNL082W	497(S)	1		0.275782	1	-	-0.0410031	2	0.0195353	-0.154035	1	-	-	0	-
PMS1	YNL082W	598(S)	1		-	0	-	-	0	-	-	0	-	-0.189139	1	-
PMT6	YGR199W	32(S)	1		-	0	-	-0.234261	2	0.0307189	0.0693355	1	-	-	0	-
PNC1	YGL037C	84(S)	1		-	0	-	-	0	-	-0.00837769	1	-	-	0	-
PNO1	YOR145C	254(S)	1		-	0	-	0.134915	1	-	0.00727954	2	0.0316381	0.11105	1	-
PNO1	YOR145C	33(S)	1		-	0	-	0.0569618	2	0.048906	-0.151328	1	-	-	0	-
PNO1	YOR145C	47(S)	1		0.04337	3	0.042076	0.0816262	2	0.0269586	0.145167	2	0.27196	-	0	-
PNO1	YOR145C	51(T)	1		-	0	-	0.152243	2	0.068832	-0.0388464	1	-	-	0	-
PNP1	YLR209C	64(T) / 67(Y)	2		-	0	-	-0.00286298	1	-	-	0	-	-	0	-
POB3	YML069W	194(S)	1		0.00448955	4	0.523071	0.259271	2	0.0171553	0.430425	1	-	0.0553102	2	0.193153
POB3	YML069W	195(S)	1		-	0	-	-	0	-	-	0	-	-0.0266517	2	0.231874
POB3	YML069W	219(S)	1		-	0	-	-0.0253267	2	0.00847724	0.207196	1	-	-	0	-
POB3	YML069W	194(S) / 195(S)	2		0.295969	1	-	-	0	-	-	0	-	-	0	-
POG1	YIL122W	152(S)	1		0.579024	3	0.174868	-0.553674	2	0.0239035	0.0725697	2	0.0625321	-0.208201	2	0.239345
POG1	YIL122W	156(T)	1		-	0	-	-	0	-	0.178485	1	-	-	0	-
POG1	YIL122W	168(S)	1		-	0	-	-0.260216	1	-	0.85544	1	-	0.00862186	1	-
POG1	YIL122W	312(S)	1		-	0	-	-1.00088	1	-	-1.69361	1	-	-	0	-
POG1	YIL122W	314(S)	1		0.566525	1	-	-	0	-	2.34804	1	-	1.53894	1	-
POG1	YIL122W	164(S) / 168(S)	2		0.631544	1	-	-	0	-	-	0	-	-	0	-
POL1	YNL102W	170(S)	1		0.028309	2	0.0568709	0.431444	1	-	-0.10865	2	0.115233	-	0	-
POL1	YNL102W	188(S)	1		0.0420522	2	0.532047	-	0	-	-	0	-	-	0	-
POL1	YNL102W	204(S)	1		-0.115582	2	0.0647562	-	0	-	-	0	-	-0.109631	1	-
POL1	YNL102W	214(S)	1		-0.864915	2	0.225806	-1.55519	1	-	-0.0466952	1	-	-0.288525	2	0.447369
POL1	YNL102W	215(S)	1		0.043757	2	0.14311	0.0343912	2	0.0538633	0.036161	2	0.0337096	0.0338788	2	0.27975
POL1	YNL102W	240(S)	1		-0.080836	1	-	0.439788	2	0.0476353	-0.133955	2	0.0163865	-	0	-
POL1	YNL102W	274(S)	1		-0.157136	1	-	-	0	-	-	0	-	-	0	-
POL1	YNL102W	300(S)	1		-	0	-	-1.0156	1	-	-	0	-	-	0	-
POL1	YNL102W	31(S)	1		-0.156235	1	-	-	0	-	-	0	-	-	0	-
POL1	YNL102W	313(T)	1		-0.206991	2	0.506517	1.08533	2	0.272016	-0.151749	2	0.149596	-	0	-
POL1	YNL102W	540(S)	1		0.228914	1	-	-	0	-	-	0	-	-	0	-
POL1	YNL102W	169(S) / 170(S)	2		0.268002	2	0.00839351	-	0	-	-	0	-	-1.92525	1	-
POL1	YNL102W	204(S) / 205(S)	2		-0.18435	2	0.0478402	-	0	-	-	0	-	-	0	-
POL1	YNL102W	214(S) / 215(S)	2		0.204463	2	0.0997242	-	0	-	0.0360707	1	-	-	0	-
POL1	YNL102W	309(T) / 313(T)	2		-	0	-	1.65754	1	-	-0.0190987	1	-	-	0	-
POL12	YBL035C	101(S)	1		-0.274616	2	0.257729	-0.131875	2	0.132031	0.139022	2	0.0906011	-	0	-
POL12	YBL035C	124(S)	1		-	0	-	-	0	-	-	0	-	0.0352059	2	0.033694
POL12	YBL035C	126(S)	1		-0.360051	4	0.264063	-0.60269	2	0.102751	0.23442	2	0.122195	-0.0218721	2	0.186573
POL12	YBL035C	136(S)	1		-0.476663	1	-	0.0198606	1	-	0.260604	1	-	-	0	-
POL12	YBL035C	153(T)	1		-	0	-	0.137928	1	-	0.0476477	2	0.0886841	-	0	-
POL12	YBL035C	168(S)	1		0.0209827	2	0.252641	-0.274801	2	0.144982	0.14553	2	0.0236493	-0.192265	1	-
POL12	YBL035C	185(T)	1		-	0	-	1.42385	1	-	-	0	-	-	0	-
POL12	YBL035C	88(S)	1		-0.462144	2	0.0239057	-	0	-	-	0	-	-	0	-
POL12	YBL035C	97(S)	1		-0.517827	1	-	-	0	-	-	0	-	-	0	-
POL12	YBL035C	100(S) / 101(S)	2		-	0	-	-	0	-	0.0977704	1	-	-	0	-
POL12	YBL035C	124(S) / 126(S)	2		-0.459249	2	0.24143	-1.10641	2	0.473768	-	0	-	-	0	-
POL12	YBL035C	153(T) / 168(S)	2		-0.447431	1	-	-1.32401	2	0.0888262	0.430277	2	0.227869	-	0	-
POL3	YDL102W	56(S)	1		-1.26809	1	-	-	0	-	-	0	-	-	0	-
POL30	YBR088C	10(S)	1		-0.656652	1	-	-	0	-	-	0	-	-0.451794	1	-
POL30	YBR088C	163(T)	1		-	0	-	0.80042	1	-	-	0	-	-	0	-
POL30	YBR088C	177(S)	1		-	0	-	-	0	-	-1.12529	1	-	-	0	-
POL32	YJR043C	230(S)	1		-	0	-	-0.133677	2	0.22405	-	0	-	-	0	-
POL32	YJR043C	256(T)	1		0.145269	1	-	-	0	-	-	0	-	-	0	-
POL32	YJR043C	257(T)	1		-	0	-	-0.46596	2	0.0165779	0.0545732	1	-	-	0	-
POL32	YJR043C	261(S)	1		-	0	-	0.821313	1	-	-	0	-	-	0	-
POL32	YJR043C	279(S)	1		-0.329683	1	-	0.0724939	2	0.041145	0.0057516	1	-	-	0	-
POL32	YJR043C	284(S)	1		0.171876	1	-	-0.0697707	2	0.0280394	0.106786	2	0.0860988	-	0	-
POL32	YJR043C	290(S)	1		-0.206966	1	-	-0.0640362	1	-	-0.0846905	1	-	-	0	-
POL32	YJR043C	313(S)	1		0.456145	3	0.0253549	-	0	-	-	0	-	-0.0573164	2	0.250074
POL32	YJR043C	223(T) / 234(S)	2		0.35465	1	-	-	0	-	-	0	-	-	0	-
POL32	YJR043C	230(S) / 234(S)	2		0.194026	1	-	0.0609256	1	-	0.0552315	2	0.0331628	-	0	-
POL32	YJR043C	284(S) / 289(S)	2		-	0	-	0.287261	1	-	-0.0153013	1	-	-	0	-
POL32	YJR043C	307(T) / 313(S)	2		0.440853	1	-	-	0	-	-	0	-	-	0	-
POL5	YEL055C	325(S)	1		-	0	-	-	0	-	0.0361422	1	-	-	0	-
POL5	YEL055C	789(S)	1		-	0	-	-	0	-	-0.230279	1	-	-	0	-
POL5	YEL055C	814(S)	1		-	0	-	-	0	-	-0.501925	1	-	-	0	-
POM152	YMR129W	1057(S)	1		-	0	-	-	0	-	0.0125076	1	-	-	0	-
POM152	YMR129W	45(S)	1		0.191503	1	-	0.089381	2	0.128542	0.90781	2	1.37649	-	0	-
POM152	YMR129W	63(S)	1		1.15202	2	0.546809	-	0	-	-	0	-	-1.1747	2	0.115329
POM152	YMR129W	64(T)	1		1.03347	1	-	-	0	-	-	0	-	-	0	-
POM152	YMR129W	66(S)	1		0.772176	2	0.328626	-	0	-	-0.990538	2	0.173296	-1.19813	2	0.292809
POM152	YMR129W	69(S)	1		0.51292	2	0.514159	-	0	-	-	0	-	-0.308005	2	0.148255
POM152	YMR129W	775(T)	1		0.326804	1	-	-	0	-	-	0	-	-	0	-
POM152	YMR129W	63(S) / 66(S)	2		0.890374	2	0.744661	2.39427	1	-	-	0	-	-1.16916	2	0.0586386
POM152	YMR129W	63(S) / 69(S)	2		-	0	-	1.25736	1	-	-1.90386	1	-	-	0	-
POM152	YMR129W	66(S) / 69(S)	2		0.654784	2	0.274376	-	0	-	-	0	-	-	0	-
POM34	YLR018C	194(S)	1		-	0	-	-	0	-	0.82096	1	-	-	0	-
POM34	YLR018C	221(T)	1		-0.604255	2	0.271073	-	0	-	0.131393	1	-	-0.0833591	2	0.198839
POM34	YLR018C	241(S)	1		0.994901	1	-	-	0	-	-	0	-	-	0	-
POM34	YLR018C	255(S)	1		-	0	-	-	0	-	0.121227	1	-	-	0	-
POM34	YLR018C	258(S)	1		-	0	-	1.97015	1	-	-	0	-	-	0	-
POM34	YLR018C	270(S)	1		-0.0416256	1	-	-	0	-	-	0	-	-	0	-
POM34	YLR018C	273(T)	1		0.0450329	1	-	-	0	-	-	0	-	-	0	-
POM34	YLR018C	294(S)	1		-0.189516	2	0.709778	0.165703	2	0.135035	0.25772	1	-	-0.885774	1	-
POM34	YLR018C	34(T)	1		-0.820566	1	-	-	0	-	-0.000365013	1	-	-	0	-
POM34	YLR018C	44(S)	1		-1.33472	1	-	-	0	-	-	0	-	-	0	-
POM34	YLR018C	270(S) / 273(T)	2		-	0	-	-	0	-	0.292466	1	-	-	0	-
POP1	YNL221C	501(T)	1		0.616366	1	-	0.369842	1	-	-0.0854531	2	0.126748	-	0	-
POP1	YNL221C	504(Y)	1		-	0	-	0.456261	1	-	-	0	-	-	0	-
POP1	YNL221C	524(T)	1		-0.19076	2	0.0399266	-0.193849	2	0.0154133	-0.119279	2	0.027324	0.0281086	2	0.110083
POP1	YNL221C	527(S)	1		0.749781	1	-	-	0	-	-	0	-	-	0	-
POP2	YNR052C	39(S)	1		-0.00715738	2	0.0872459	0.0141858	2	0.0120816	0.0688962	2	0.00536997	0.0364192	2	0.106314
POR1	YNL055C	103(T)	1		1.25642	2	0.416686	0.120274	1	-	-	0	-	-	0	-
POR1	YNL055C	55(S)	1		0.660236	2	0.298361	-	0	-	-	0	-	-	0	-
POR1	YNL055C	72(T)	1		-	0	-	-	0	-	0.306719	1	-	-	0	-
POR1	YNL055C	91(T)	1		1.0645	2	0.337683	-	0	-	-	0	-	-	0	-
PPA2	YMR267W	170(S)	1		-	0	-	-0.0645338	1	-	-	0	-	-	0	-
PPH22	YDL188C	280(S)	1		-	0	-	-	0	-	0.700061	1	-	-	0	-
PPH22	YDL188C	372(T)	1		1.27982	1	-	-	0	-	-	0	-	-	0	-
PPH22	YDL188C	43(T)	1		0.502023	1	-	0.564578	2	0.397819	0.289614	2	0.284251	-	0	-
PPH22	YDL188C	56(S)	1		0.134021	1	-	-	0	-	-	0	-	-	0	-
PPH22	YDL188C	71(T) / 73(T)	2		-	0	-	-3.4624	1	-	-0.977543	1	-	-	0	-
PPM2	YOL141W	22(Y)	1		-	0	-	-	0	-	1.33581	1	-	-	0	-
PPM2	YOL141W	282(S)	1		-	0	-	0.0471461	1	-	-0.00665375	1	-	-	0	-
PPM2	YOL141W	50(S)	1		-	0	-	-	0	-	3.05124	1	-	-	0	-
PPM2	YOL141W	5(T) / 6(T)	2		-	0	-	2.54694	1	-	-	0	-	-	0	-
PPM2	YOL141W	94(S) / 103(T)	2		-	0	-	4.06576	2	1.59248	4.57076	1	-	-	0	-
PPQ1	YPL179W	193(S)	1		0.186716	1	-	-	0	-	-	0	-	-	0	-
PPQ1	YPL179W	202(S)	1		-	0	-	-0.0290647	1	-	-	0	-	-	0	-
PPQ1	YPL179W	208(S)	1		0.211941	2	0.176388	0.472651	2	0.0316701	-0.0504813	2	0.0819552	-0.0183596	1	-
PPQ1	YPL179W	253(S)	1		-	0	-	-	0	-	-2.14504	1	-	-	0	-
PPQ1	YPL179W	202(S) / 208(S)	2		0.0747507	1	-	-	0	-	-0.0266133	1	-	-	0	-
PPQ1	YPL179W	202(S) / 210(T)	2		-	0	-	-0.890446	1	-	-	0	-	-	0	-
PPS1	YBR276C	664(T)	1		-0.14669	2	0.024295	-	0	-	-	0	-	-	0	-
PPS1	YBR276C	168(T) / 169(T)	2		-	0	-	2.03836	1	-	-	0	-	-	0	-
PPZ1	YML016C	134(S)	1		-	0	-	-	0	-	0.103253	1	-	-	0	-
PPZ1	YML016C	142(S)	1		0.504339	2	0.203187	-0.0928433	2	0.0654204	0.118324	2	0.00564726	-0.223445	1	-
PPZ1	YML016C	171(T)	1		-	0	-	-0.166179	2	0.244376	-0.471514	1	-	-	0	-
PPZ1	YML016C	192(S)	1		-0.406263	1	-	-	0	-	-	0	-	-	0	-
PPZ1	YML016C	220(S)	1		1.12654	1	-	-	0	-	-	0	-	-	0	-
PPZ1	YML016C	235(T)	1		-	0	-	2.91817	1	-	-	0	-	-	0	-
PPZ1	YML016C	249(S)	1		0.457263	1	-	-3.11308	1	-	-	0	-	-	0	-
PPZ1	YML016C	261(T)	1		-	0	-	-	0	-	2.37443	1	-	-	0	-
PPZ1	YML016C	265(S)	1		0.869364	1	-	2.79076	2	0.684184	-2.2411	1	-	-	0	-
PPZ1	YML016C	286(S)	1		-	0	-	-0.152647	1	-	-	0	-	-	0	-
PPZ1	YML016C	311(S)	1		0.534356	1	-	-1.59479	1	-	-	0	-	-	0	-
PPZ1	YML016C	314(S)	1		0.920955	1	-	1.44866	2	0.8767	-	0	-	-	0	-
PPZ1	YML016C	49(S)	1		0.800677	1	-	-0.0557758	1	-	-1.33348	2	0.297385	-	0	-
PPZ1	YML016C	66(S)	1		-	0	-	0.591044	1	-	-	0	-	-	0	-
PPZ1	YML016C	67(T)	1		-	0	-	0.848869	1	-	0.294711	2	0.0534755	-	0	-
PPZ1	YML016C	99(S)	1		1.08363	1	-	-	0	-	-	0	-	-	0	-
PPZ1	YML016C	118(S) / 122(S)	2		1.42894	2	0.16731	-	0	-	-	0	-	-	0	-
PPZ1	YML016C	260(S) / 265(S)	2		-	0	-	4.13769	1	-	-	0	-	-	0	-
PPZ1	YML016C	261(T) / 265(S)	2		0.898003	1	-	3.66559	2	0.477625	-2.22832	1	-	-0.4267	1	-
PPZ1	YML016C	311(S) / 314(S)	2		0.727322	1	-	-0.157327	1	-	-	0	-	-	0	-
PPZ2	YDR436W	10(T)	1		-	0	-	-	0	-	0.85013	1	-	-	0	-
PPZ2	YDR436W	117(S)	1		-	0	-	-	0	-	-0.567191	1	-	-	0	-
PPZ2	YDR436W	188(S)	1		1.13449	2	0.205715	-	0	-	-	0	-	-0.0677972	1	-
PPZ2	YDR436W	203(S)	1		0.677516	2	0.324253	-	0	-	-	0	-	-1.01394	2	0.0123275
PPZ2	YDR436W	224(S)	1		0.278742	1	-	-	0	-	-	0	-	-	0	-
PPZ2	YDR436W	260(S)	1		-	0	-	-	0	-	0.389278	1	-	-	0	-
PPZ2	YDR436W	283(S)	1		-0.454481	1	-	-	0	-	-	0	-	-	0	-
PPZ2	YDR436W	299(S)	1		1.0794	2	0.178074	-2.18944	2	0.237908	0.723146	2	0.222787	-	0	-
PPZ2	YDR436W	310(S)	1		0.30599	2	0.300816	1.72849	2	0.266755	-0.949062	2	0.0746559	-0.356551	2	0.226569
PPZ2	YDR436W	312(S)	1		0.389463	1	-	-	0	-	-	0	-	-	0	-
PPZ2	YDR436W	71(S)	1		-	0	-	-	0	-	-0.76066	1	-	-	0	-
PPZ2	YDR436W	186(S) / 187(S)	2		0.431027	1	-	-	0	-	-	0	-	-	0	-
PPZ2	YDR436W	40(S) / 43(S)	2		-0.341576	1	-	-	0	-	-	0	-	-	0	-
PRB1	YEL060C	305(S)	1		1.12214	2	0.13634	0.318099	1	-	-	0	-	-	0	-
PRB1	YEL060C	58(S)	1		1.10462	3	0.388266	0.445256	1	-	-	0	-	-0.123192	2	0.2267
PRD1	YCL057W	73(S)	1		0.396159	2	0.11318	0.0913078	2	0.115873	-0.0762254	2	0.00417776	-0.125909	2	0.27425
PRD1	YCL057W	189(S) / 192(S)	2		-	0	-	-	0	-	-0.0777274	1	-	-	0	-
PRD1	YCL057W	189(S) / 196(S)	2		-	0	-	-	0	-	-0.13264	1	-	-	0	-
PRD1	YCL057W	623(T) / 625(S)	2		0.0791375	1	-	-	0	-	-	0	-	-	0	-
PRE10	YOR362C	13(S)	1		-	0	-	-	0	-	0.347968	1	-	-	0	-
PRE2	YPR103W	281(S)	1		-0.245199	2	0.13196	0.205539	2	0.0793087	0.140207	2	0.04151	0.090608	1	-
PRE2	YPR103W	7(S) / 9(S)	2		-	0	-	-	0	-	0.66227	1	-	-	0	-
PRE3	YJL001W	137(S)	1		-	0	-	-	0	-	0.450155	1	-	-	0	-
PRE3	YJL001W	177(S)	1		-	0	-	-	0	-	-	0	-	-1.29191	1	-
PRE5	YMR314W	14(S)	1		-	0	-	1.40706	2	0.242573	-	0	-	0.741071	2	0.347404
PRE8	YML092C	10(T)	1		-	0	-	1.11434	1	-	0.505445	1	-	-	0	-
PRE8	YML092C	13(S)	1		-0.259429	4	0.505884	0.869216	2	0.0273816	0.230902	1	-	0.280529	2	0.230511
PRE8	YML092C	2(T)	1		0.461749	1	-	-	0	-	-	0	-	-	0	-
PRE8	YML092C	53(S)	1		1.41534	1	-	0.320553	1	-	0.115397	1	-	-	0	-
PRE9	YGR135W	62(S)	1		-	0	-	-0.380229	1	-	-	0	-	-	0	-
PRK1	YIL095W	3(T)	1		-	0	-	2.76156	1	-	-	0	-	-	0	-
PRK1	YIL095W	402(S)	1		0.455056	1	-	0.341578	2	0.348578	-0.501799	2	0.0658417	-	0	-
PRK1	YIL095W	434(S)	1		-	0	-	0.0247641	1	-	-	0	-	0.418508	2	0.070529
PRK1	YIL095W	446(T)	1		-	0	-	2.21234	2	0.164236	-	0	-	-	0	-
PRK1	YIL095W	484(S)	1		0.320697	2	0.00797675	0.112249	2	0.201698	-0.109487	2	0.122817	0.0799282	2	0.195058
PRK1	YIL095W	522(T)	1		0.524316	1	-	-	0	-	-	0	-	-	0	-
PRK1	YIL095W	553(T)	1		-	0	-	-	0	-	-	0	-	0.355325	1	-
PRK1	YIL095W	556(S)	1		0.0428515	1	-	1.31553	1	-	-	0	-	-	0	-
PRK1	YIL095W	583(S)	1		0.12454	2	0.0419334	-	0	-	-	0	-	0.0499687	1	-
PRK1	YIL095W	585(S)	1		-	0	-	-	0	-	-0.645948	1	-	-0.523189	2	0.0458019
PRK1	YIL095W	586(T)	1		1.77643	1	-	-	0	-	-	0	-	0.309523	1	-
PRK1	YIL095W	484(S) / 488(T)	2		-	0	-	-	0	-	-0.0630364	1	-	0.0331526	1	-
PRK1	YIL095W	522(T) / 525(S)	2		0.543148	1	-	-	0	-	-	0	-	-	0	-
PRK1	YIL095W	553(T) / 556(S)	2		-0.122973	3	0.87046	-	0	-	-	0	-	-	0	-
PRM5	YIL117C	147(S)	1		1.20129	1	-	-	0	-	0.01671	1	-	-	0	-
PRM5	YIL117C	149(S)	1		-	0	-	0.138132	1	-	-	0	-	-	0	-
PRM5	YIL117C	152(S)	1		-	0	-	-0.122352	1	-	-	0	-	-	0	-
PRM5	YIL117C	159(S)	1		1.21649	2	0.99494	-0.813978	2	0.0232302	-	0	-	-	0	-
PRM5	YIL117C	166(S)	1		1.03903	1	-	-	0	-	-	0	-	-	0	-
PRM5	YIL117C	168(T)	1		1.62839	2	0.343659	-	0	-	-	0	-	-	0	-
PRM5	YIL117C	189(S)	1		3.45438	1	-	1.82475	1	-	-	0	-	-	0	-
PRM5	YIL117C	193(S)	1		-	0	-	-0.401829	2	0.32435	-	0	-	-	0	-
PRM5	YIL117C	197(S)	1		-	0	-	-0.889836	2	0.139666	0.382547	2	0.0552834	-	0	-
PRM5	YIL117C	215(S)	1		1.5649	5	0.62976	-1.18499	1	-	0.190031	1	-	1.4205	1	-
PRM5	YIL117C	279(S)	1		1.10295	2	0.47488	0.898037	1	-	-	0	-	-	0	-
PRM5	YIL117C	282(S)	1		-	0	-	-0.734904	1	-	-	0	-	-	0	-
PRM5	YIL117C	288(S)	1		2.52514	2	0.110612	-	0	-	-	0	-	-	0	-
PRM5	YIL117C	279(S) / 282(S)	2		1.60534	3	1.57805	-	0	-	-	0	-	-	0	-
PRM8	YGL053W	3(T)	1		-	0	-	-	0	-	-	0	-	-0.572424	1	-
PRM8	YGL053W	5(S)	1		0.326391	2	0.28332	-	0	-	-	0	-	-	0	-
PRO1	YDR300C	19(S)	1		-	0	-	-0.421666	1	-	-	0	-	-	0	-
PRO3	YER023W	246(T)	1		-	0	-	0.535517	2	0.101266	0.0962729	1	-	-	0	-
PRO3	YER023W	279(S)	1		-	0	-	-	0	-	0.730353	1	-	-	0	-
PRP11	YDL043C	184(S)	1		0.986399	2	0.231001	0.514725	1	-	-0.561597	2	0.0936748	-0.541498	2	0.149697
PRP16	YKR086W	108(S)	1		-	0	-	-	0	-	-0.174852	1	-	-	0	-
PRP16	YKR086W	302(T) / 303(T)	2		-	0	-	1.13071	1	-	-	0	-	-	0	-
PRP18	YGR006W	60(S)	1		-	0	-	-0.105704	1	-	0.041806	1	-	-	0	-
PRP19	YLL036C	141(S)	1		-1.78514	1	-	-	0	-	-	0	-	-	0	-
PRP2	YNR011C	108(S)	1		-0.445793	1	-	-	0	-	-	0	-	-	0	-
PRP21	YJL203W	61(S)	1		-0.033933	1	-	-	0	-	-	0	-	-	0	-
PRP24	YMR268C	193(S)	1		-	0	-	-	0	-	-	0	-	-0.353414	2	0.36503
PRP28	YDR243C	53(T)	1		0.30826	1	-	1.59958	1	-	-	0	-	-	0	-
PRP28	YDR243C	55(T)	1		-	0	-	-	0	-	-0.253866	1	-	-	0	-
PRP3	YDR473C	190(S)	1		-0.23269	1	-	-	0	-	-	0	-	0.110827	2	0.349778
PRP38	YGR075C	13(S)	1		-	0	-	0.282834	1	-	0.306874	1	-	-	0	-
PRP43	YGL120C	414(S)	1		-0.341916	2	0.00170266	-	0	-	-	0	-	-	0	-
PRP43	YGL120C	8(S)	1		-0.195734	2	1.33758	-	0	-	-	0	-	-	0	-
PRP45	YAL032C	324(Y) / 336(S)	2		-	0	-	0.116945	2	0.0325972	0.0481555	1	-	-	0	-
PRP45	YAL032C	336(S) / 338(Y)	2		-	0	-	0.0500415	1	-	0.247471	1	-	-	0	-
PRP46	YPL151C	58(S)	1		-0.0746255	2	0.417231	-	0	-	-	0	-	-	0	-
PRP5	YBR237W	519(S)	1		-0.335335	1	-	0.221729	1	-	-0.112401	1	-	-	0	-
PRP5	YBR237W	81(S)	1		0.535262	1	-	-	0	-	-	0	-	-	0	-
PRP6	YBR055C	182(T)	1		-	0	-	-	0	-	0.0480958	1	-	-	0	-
PRR1	YKL116C	132(S)	1		-	0	-	-0.807352	1	-	-	0	-	-	0	-
PRR1	YKL116C	138(S)	1		-	0	-	-0.41789	2	0.0606692	0.321623	1	-	-	0	-
PRS1	YKL181W	199(S)	1		0.0717515	1	-	-	0	-	-	0	-	-	0	-
PRS1	YKL181W	218(S)	1		-0.129303	2	0.164828	-	0	-	-	0	-	-	0	-
PRS3	YHL011C	310(S)	1		-	0	-	-0.10171	1	-	-	0	-	-	0	-
PRS5	YOL061W	165(T)	1		-	0	-	1.87232	1	-	-	0	-	-	0	-
PRS5	YOL061W	332(S)	1		-	0	-	-0.278556	1	-	0.173443	1	-	-	0	-
PRS5	YOL061W	342(S)	1		-	0	-	4.34579	2	0.228317	-4.36005	1	-	-	0	-
PRS5	YOL061W	346(T)	1		-	0	-	4.76229	1	-	-	0	-	-	0	-
PRS5	YOL061W	120(T) / 127(T)	2		-	0	-	1.35482	1	-	-	0	-	-	0	-
PRT1	YOR361C	100(T)	1		0.0969112	1	-	-	0	-	-	0	-	-	0	-
PRT1	YOR361C	61(S)	1		-0.416839	2	0.0651379	0.0344433	2	0.0238299	-0.0295739	1	-	-	0	-
PRT1	YOR361C	666(S)	1		-	0	-	0.0277265	1	-	0.21301	1	-	-	0	-
PRT1	YOR361C	669(S)	1		-	0	-	-	0	-	1.35967	1	-	-	0	-
PSA1	YDL055C	247(T)	1		-	0	-	0.21341	1	-	-	0	-	-	0	-
PSA1	YDL055C	349(S)	1		-0.11431	2	0.0834113	-0.263069	1	-	-0.174442	2	0.267377	-	0	-
PSA1	YDL055C	351(S)	1		0.935173	1	-	-	0	-	-	0	-	-0.23955	1	-
PSD1	YNL169C	251(S)	1		-0.21017	1	-	-	0	-	-	0	-	-	0	-
PSD1	YNL169C	253(S)	1		0.159079	2	0.130525	1.73409	2	0.403959	-1.46902	2	0.399086	-1.37902	2	0.0475181
PSD1	YNL169C	259(S)	1		-0.436548	2	0.656061	-	0	-	-	0	-	-	0	-
PSD2	YGR170W	1108(S)	1		0.128133	4	0.444426	-1.68993	2	0.468947	-	0	-	-	0	-
PSD2	YGR170W	857(S)	1		-	0	-	0.553145	1	-	-	0	-	-	0	-
PSD2	YGR170W	718(S) / 722(T)	2		-5.08982	1	-	-	0	-	-	0	-	-	0	-
PSH1	YOL054W	143(S)	1		-0.010587	2	0.0933207	0.275437	1	-	0.155519	2	0.161807	-	0	-
PSH1	YOL054W	191(S)	1		-	0	-	-	0	-	0.0283736	1	-	-	0	-
PSH1	YOL054W	293(S)	1		0.116693	3	0.135452	-	0	-	-	0	-	-	0	-
PSH1	YOL054W	310(T)	1		0.476912	1	-	0.00815902	1	-	-	0	-	-	0	-
PSH1	YOL054W	382(T)	1		0.0417088	3	0.132818	-0.0292255	2	0.036822	0.117317	2	0.0901116	-	0	-
PSK1	YAL017W	1020(S)	1		0.768088	2	0.131287	0.0973742	2	0.215259	-0.307702	2	0.186556	-0.546915	1	-
PSK1	YAL017W	1023(S)	1		0.232141	2	0.760247	-	0	-	-	0	-	-	0	-
PSK1	YAL017W	1035(S)	1		1.52898	2	0.0581715	-0.198835	1	-	0.100327	2	0.0467944	1.37899	1	-
PSK1	YAL017W	1055(S)	1		0.953305	2	0.220389	-0.299015	2	0.938584	0.240926	2	0.047991	-	0	-
PSK1	YAL017W	1079(T)	1		1.07193	1	-	-	0	-	-	0	-	-	0	-
PSK1	YAL017W	113(S)	1		-	0	-	0.266363	1	-	-	0	-	-	0	-
PSK1	YAL017W	255(S)	1		-	0	-	-1.31831	2	0.555081	-	0	-	-	0	-
PSK1	YAL017W	953(S)	1		0.715695	2	0.745382	-	0	-	-	0	-	-	0	-
PSK1	YAL017W	1020(S) / 1023(S)	2		0.670387	2	0.00734699	-	0	-	-	0	-	-	0	-
PSK1	YAL017W	358(S) / 364(S)	2		-	0	-	0.319329	1	-	-	0	-	-	0	-
PSK1	YAL017W	784(S) / 786(T)	2		-	0	-	-	0	-	-2.19167	1	-	-	0	-
PSK2	YOL045W	118(T)	1		2.04083	1	-	-	0	-	-0.116059	1	-	-	0	-
PSK2	YOL045W	155(T)	1		-	0	-	-	0	-	-1.4398	1	-	-	0	-
PSK2	YOL045W	156(S)	1		1.87741	2	0.108182	2.83826	1	-	-1.03224	1	-	-2.63712	2	0.0575967
PSK2	YOL045W	434(S)	1		-	0	-	-	0	-	0.159773	1	-	-0.0663598	1	-
PSK2	YOL045W	6(S)	1		-	0	-	-0.0695073	1	-	-	0	-	-	0	-
PSK2	YOL045W	2(T) / 6(S)	2		-	0	-	-	0	-	-0.820118	1	-	-	0	-
PSO2	YMR137C	193(S)	1		-0.0816405	1	-	-	0	-	-	0	-	-	0	-
PSO2	YMR137C	260(S)	1		-	0	-	0.588543	1	-	-	0	-	-	0	-
PSO2	YMR137C	189(S) / 193(S)	2		-0.0873092	2	0.321644	-	0	-	-	0	-	-	0	-
PSP1	YDR505C	238(S)	1		1.07792	1	-	-	0	-	-1.68803	1	-	2.39723	1	-
PSP1	YDR505C	241(S)	1		-	0	-	-0.589601	1	-	-	0	-	-	0	-
PSP1	YDR505C	334(T)	1		0.956078	2	0.650676	-2.51134	1	-	-	0	-	-	0	-
PSP1	YDR505C	36(S)	1		-0.190403	1	-	-	0	-	-	0	-	-	0	-
PSP1	YDR505C	520(S)	1		-	0	-	-1.09608	1	-	-	0	-	0.996981	1	-
PSP2	YML017W	236(S)	1		-0.199457	1	-	-	0	-	-	0	-	-	0	-
PSP2	YML017W	238(S)	1		-0.156641	5	0.0963183	-1.82349	2	0.235074	0.157521	2	0.0220519	-0.0151349	2	0.130325
PSP2	YML017W	298(T)	1		0.662295	2	0.00992329	1.00048	2	0.0619592	-0.271058	1	-	-	0	-
PSP2	YML017W	308(T)	1		0.33878	1	-	-	0	-	0.127499	1	-	-	0	-
PSP2	YML017W	340(S)	1		0.511243	3	0.368419	1.95591	2	0.0145277	-0.572988	2	0.156917	-0.214811	2	0.291179
PSR1	YLL010C	110(S)	1		0.25983	1	-	-	0	-	-	0	-	-	0	-
PSR1	YLL010C	191(S)	1		-	0	-	3.33769	1	-	-	0	-	-	0	-
PSR1	YLL010C	54(S)	1		-0.0676454	1	-	-	0	-	-	0	-	-0.143987	1	-
PSR1	YLL010C	57(S)	1		0.469476	3	0.102748	0.603907	2	0.121662	-0.218005	2	0.039763	-0.348075	2	0.0324481
PSR1	YLL010C	64(T)	1		-	0	-	-0.660294	1	-	0.476809	1	-	-	0	-
PSR1	YLL010C	67(S)	1		-	0	-	1.50745	1	-	-	0	-	-	0	-
PSR1	YLL010C	78(S)	1		-	0	-	-	0	-	-	0	-	0.209975	1	-
PSR1	YLL010C	99(T)	1		0.397595	1	-	-	0	-	-	0	-	-	0	-
PSR1	YLL010C	91(T) / 103(T)	2		-	0	-	-1.63006	1	-	-	0	-	-	0	-
PSR2	YLR019W	26(T)	1		-	0	-	-	0	-	-5.44052	1	-	-	0	-
PST1	YDR055W	176(T)	1		0.281738	1	-	-	0	-	-	0	-	-	0	-
PST2	YDR032C	175(S)	1		0.99141	3	0.118586	0.18092	2	0.137458	0.0205454	2	0.0280586	-0.217298	1	-
PST2	YDR032C	43(S)	1		-	0	-	0.487419	1	-	-	0	-	-	0	-
PSY3	YLR376C	202(S)	1		1.14261	1	-	-	0	-	-	0	-	-	0	-
PSY3	YLR376C	64(T) / 65(T)	2		-0.553143	1	-	-	0	-	-	0	-	0.0970859	2	0.0597125
PSY4	YBL046W	364(S)	1		-	0	-	-0.160238	1	-	-	0	-	-	0	-
PSY4	YBL046W	409(S)	1		-	0	-	-0.14965	2	0.00306799	0.112142	2	0.000256185	-	0	-
PSY4	YBL046W	414(S)	1		-	0	-	-0.329806	1	-	-0.123218	1	-	-	0	-
PSY4	YBL046W	415(S)	1		-	0	-	-0.118495	2	0.132608	-0.151361	1	-	-	0	-
PSY4	YBL046W	433(S)	1		0.0205586	1	-	0.301977	2	0.0431738	0.0390068	2	0.0427632	-	0	-
PSY4	YBL046W	434(S)	1		-0.162174	3	0.105281	0.308377	2	0.117158	0.0984621	2	0.0369323	0.0584268	2	0.184117
PSY4	YBL046W	433(S) / 434(S)	2		0.0114175	1	-	-	0	-	-	0	-	-	0	-
PTA1	YAL043C	378(T)	1		-	0	-	1.03801	1	-	-	0	-	-	0	-
PTA1	YAL043C	380(T)	1		0.9746	2	0.12327	-	0	-	-	0	-	-	0	-
PTC1	YDL006W	133(S)	1		-	0	-	-	0	-	0.717386	1	-	-	0	-
PTC1	YDL006W	2(S)	1		-	0	-	-0.219605	1	-	-	0	-	-	0	-
PTC1	YDL006W	5(S)	1		-	0	-	0.732358	1	-	-	0	-	-	0	-
PTC1	YDL006W	2(S) / 5(S)	2		-	0	-	0.0995117	1	-	-	0	-	-	0	-
PTC2	YER089C	148(T)	1		-	0	-	-	0	-	-2.986	1	-	-	0	-
PTC2	YER089C	327(S)	1		-0.331547	2	0.322285	-0.10711	1	-	-0.128199	2	0.0645205	-0.0386108	2	0.0295402
PTC3	YBL056W	324(S)	1		-0.645773	1	-	-0.174132	1	-	-	0	-	-	0	-
PTC3	YBL056W	332(S)	1		-	0	-	-0.0177936	1	-	-	0	-	-	0	-
PTC3	YBL056W	373(T)	1		-0.101729	2	0.199503	-0.0689486	2	0.0645256	-0.222761	1	-	-	0	-
PTC3	YBL056W	375(S)	1		-	0	-	-0.100591	2	0.118111	-0.31793	1	-	-	0	-
PTC4	YBR125C	251(S)	1		-	0	-	3.71473	1	-	-	0	-	-2.5382	1	-
PTC5	YOR090C	224(Y)	1		-	0	-	0.281562	1	-	-	0	-	-	0	-
PTC5	YOR090C	118(S) / 130(S)	2		-	0	-	-	0	-	-0.225282	1	-	-	0	-
PTC7	YHR076W	212(T) / 219(Y)	2		-	0	-	0.0556048	1	-	-	0	-	-	0	-
PTK1	YKL198C	12(S)	1		-	0	-	0.950654	2	0.271848	0.0278847	1	-	-	0	-
PTK1	YKL198C	162(S)	1		-	0	-	1.36771	1	-	-	0	-	-	0	-
PTK1	YKL198C	2(T)	1		-0.238756	1	-	-	0	-	-	0	-	-	0	-
PTK1	YKL198C	43(S)	1		0.27785	2	0.777962	0.427312	2	0.243608	-	0	-	-	0	-
PTK1	YKL198C	75(S)	1		-0.276576	3	0.362197	-	0	-	-0.85163	1	-	-0.908592	2	0.000631839
PTK1	YKL198C	119(S) / 122(S)	2		-	0	-	-	0	-	-0.0865983	1	-	-	0	-
PTK2	YJR059W	104(S)	1		0.0874924	2	0.0829472	0.835381	2	0.210415	-0.376513	1	-	-1.62965	2	0.139771
PTK2	YJR059W	105(S)	1		-	0	-	1.3706	1	-	-0.207592	1	-	-	0	-
PTK2	YJR059W	13(S)	1		-0.0467003	2	0.0106616	-	0	-	0.330878	1	-	0.326953	2	0.224809
PTK2	YJR059W	198(T)	1		-	0	-	1.63684	1	-	0.302281	2	0.0237218	-	0	-
PTK2	YJR059W	57(S)	1		-	0	-	1.16639	1	-	-	0	-	-	0	-
PTK2	YJR059W	623(S)	1		0.196227	2	0.0606878	1.88928	2	0.181039	0.0982634	2	0.109816	-0.38388	2	0.197093
PTK2	YJR059W	630(S)	1		-	0	-	1.24411	2	0.0763506	0.199285	2	0.0632952	-0.233931	2	0.245915
PTK2	YJR059W	647(T)	1		-	0	-	0.430711	1	-	-	0	-	-	0	-
PTK2	YJR059W	659(T)	1		0.182027	1	-	-	0	-	-	0	-	-	0	-
PTK2	YJR059W	69(S)	1		-	0	-	0.0873631	2	0.416466	-	0	-	-	0	-
PTK2	YJR059W	694(S)	1		-0.391392	1	-	0.573379	2	0.0853754	0.0397176	2	0.267294	-0.060179	2	0.609995
PTK2	YJR059W	700(T)	1		0.79263	1	-	1.27917	1	-	0.200083	2	0.0270819	-	0	-
PTK2	YJR059W	711(S)	1		0.482953	5	0.113374	0.301788	2	0.168333	0.0449236	2	0.146244	-0.0710961	2	0.189144
PTK2	YJR059W	722(S)	1		-	0	-	-	0	-	0.254558	1	-	-	0	-
PTK2	YJR059W	726(S)	1		0.902179	1	-	-	0	-	-	0	-	-	0	-
PTK2	YJR059W	727(T)	1		-	0	-	0.135623	1	-	-	0	-	-	0	-
PTK2	YJR059W	729(T)	1		0.392867	1	-	0.21867	1	-	-0.427817	1	-	-	0	-
PTK2	YJR059W	730(T)	1		0.280597	2	0.0438067	0.145907	2	0.0903088	-0.532175	2	0.19222	-	0	-
PTK2	YJR059W	752(S)	1		1.51236	2	0.419949	-0.573818	2	2.12007	-	0	-	-	0	-
PTK2	YJR059W	768(S)	1		-	0	-	3.00736	1	-	-1.60995	1	-	-	0	-
PTK2	YJR059W	781(S)	1		0.941592	2	0.0200135	-	0	-	-0.296339	2	0.0162858	-	0	-
PTK2	YJR059W	784(S)	1		0.290986	3	0.119452	-	0	-	0.272082	2	0.180913	0.138953	2	0.221625
PTK2	YJR059W	91(S)	1		-	0	-	-	0	-	1.58312	1	-	-	0	-
PTK2	YJR059W	56(T) / 57(S)	2		0.268302	1	-	-	0	-	-	0	-	-	0	-
PTK2	YJR059W	722(S) / 730(T)	2		-	0	-	-	0	-	-0.0653444	1	-	-	0	-
PTK2	YJR059W	726(S) / 729(T)	2		0.117851	1	-	-	0	-	-	0	-	-	0	-
PTK2	YJR059W	726(S) / 730(T)	2		0.671212	2	0.0553582	0.998103	1	-	0.134185	1	-	-	0	-
PTK2	YJR059W	727(T) / 730(T)	2		0.678786	2	0.0212986	-	0	-	-	0	-	-	0	-
PTK2	YJR059W	752(S) / 755(S)	2		1.16112	1	-	2.0173	1	-	-0.409773	1	-	-	0	-
PTK2	YJR059W	781(S) / 784(S)	2		0.39926	2	0.0905892	-	0	-	-	0	-	-	0	-
PTK2	YJR059W	688(T) / 689(T) / 690(T)	3		-	0	-	-0.029249	1	-	-0.18479	2	0.347523	-	0	-
PTM1	YKL039W	498(T)	1		0.28794	3	0.196789	0.0951272	1	-	0.115474	1	-	-	0	-
PTM1	YKL039W	498(T) / 518(S)	2		-	0	-	-	0	-	0.225269	1	-	-	0	-
PTP2	YOR208W	258(S)	1		1.29805	3	0.554662	0.418564	2	0.00446352	-0.556924	1	-	-0.188556	2	0.248141
PTP2	YOR208W	430(S)	1		1.46731	3	0.395965	0.248219	2	0.0190947	-0.172059	1	-	-	0	-
PTP3	YER075C	295(S)	1		-0.609254	1	-	-	0	-	-	0	-	-	0	-
PTP3	YER075C	305(S)	1		-	0	-	-0.0193097	2	0.0200618	-0.569997	2	0.0166959	-	0	-
PTP3	YER075C	308(S)	1		-	0	-	-0.00811181	1	-	-	0	-	-	0	-
PTP3	YER075C	311(S)	1		-	0	-	-0.0348818	1	-	0.167037	2	0.0744876	-	0	-
PTP3	YER075C	335(S)	1		-	0	-	-	0	-	0.18831	1	-	-	0	-
PTP3	YER075C	368(S)	1		-0.175611	2	0.021937	1.97189	2	0.0219325	-1.50386	2	0.136832	-0.658455	2	0.154749
PTP3	YER075C	385(T)	1		-	0	-	4.06158	1	-	-	0	-	-	0	-
PTP3	YER075C	454(S)	1		-0.920298	2	0.0293648	-1.4822	1	-	0.554644	2	0.00625571	1.21383	2	0.0513059
PTP3	YER075C	492(S)	1		-	0	-	0.682664	2	0.0710245	-0.0537106	2	1.47553	-	0	-
PTP3	YER075C	58(S)	1		-	0	-	1.14959	1	-	-	0	-	-	0	-
PTP3	YER075C	67(S)	1		-0.405486	2	0.260745	-	0	-	0.478053	2	0.0589092	0.770449	2	0.104045
PTR2	YKR093W	32(T)	1		0.391997	2	0.250283	-	0	-	-	0	-	-	0	-
PTR2	YKR093W	45(S)	1		0.279913	2	0.170474	-	0	-	-	0	-	-	0	-
PTR2	YKR093W	594(S)	1		0.0932543	1	-	-	0	-	-	0	-	-	0	-
PTR2	YKR093W	6(S)	1		0.367731	1	-	-	0	-	-	0	-	-	0	-
PTR2	YKR093W	9(S)	1		0.264693	4	0.526254	-	0	-	-0.67622	1	-	-0.387467	2	0.185911
PTR2	YKR093W	39(S) / 45(S)	2		1.18572	1	-	-	0	-	-	0	-	-	0	-
PTR2	YKR093W	6(S) / 9(S)	2		0.959332	2	0.40091	-	0	-	-	0	-	-	0	-
PTR3	YFR029W	116(S)	1		-0.300017	1	-	0.0953632	1	-	0.152698	1	-	-	0	-
PTR3	YFR029W	153(T)	1		-0.706727	2	0.0833383	-	0	-	-	0	-	-	0	-
PTR3	YFR029W	228(S)	1		-	0	-	-0.483152	1	-	0.389064	1	-	0.0727267	1	-
PTR3	YFR029W	232(T)	1		-	0	-	-0.00577638	1	-	-	0	-	-	0	-
PUF2	YPR042C	198(S)	1		-	0	-	-	0	-	-0.839924	1	-	-	0	-
PUF2	YPR042C	72(S)	1		1.58742	1	-	-	0	-	-	0	-	-	0	-
PUF2	YPR042C	876(S)	1		0.433617	1	-	-0.00305197	2	0.061221	-0.13478	2	0.118349	-0.252848	2	0.193312
PUF2	YPR042C	894(S)	1		0.180363	1	-	-0.183713	1	-	-	0	-	-	0	-
PUF2	YPR042C	902(S)	1		1.07372	1	-	-	0	-	-	0	-	2.68137	1	-
PUF3	YLL013C	205(S)	1		-	0	-	0.92738	2	0.0891465	-0.0267648	2	0.235321	-	0	-
PUF3	YLL013C	207(S)	1		-	0	-	-0.112185	2	0.0971798	-0.38527	1	-	-	0	-
PUF3	YLL013C	210(S)	1		-	0	-	0.308382	2	0.120994	-0.0479096	2	0.00586093	-	0	-
PUF3	YLL013C	213(T)	1		-	0	-	0.254947	1	-	-	0	-	-	0	-
PUF3	YLL013C	563(S)	1		-0.560287	1	-	-	0	-	-	0	-	0.133582	2	0.281723
PUF3	YLL013C	83(T)	1		-	0	-	-0.388808	1	-	-	0	-	-	0	-
PUF3	YLL013C	86(S)	1		0.376347	3	0.542424	-0.24946	2	0.0779125	0.201009	2	0.0626135	0.209021	2	0.358672
PUF3	YLL013C	89(T)	1		-	0	-	-	0	-	0.108935	1	-	-0.479231	1	-
PUF3	YLL013C	207(S) / 210(S)	2		-	0	-	-	0	-	-0.0537379	1	-	-	0	-
PUF3	YLL013C	86(S) / 89(T)	2		-0.294449	2	1.06708	-	0	-	0.154438	1	-	0.0123246	2	0.354033
PUF4	YGL014W	205(T)	1		-	0	-	-1.64204	2	0.65934	0.358818	2	0.176969	-	0	-
PUF4	YGL014W	241(S)	1		-0.176312	3	0.372403	-	0	-	-	0	-	0.991078	2	0.386414
PUF4	YGL014W	252(T)	1		-	0	-	0.590887	1	-	-0.232689	1	-	-	0	-
PUF4	YGL014W	254(S)	1		0.0316041	1	-	-0.358008	2	0.709473	-0.255426	2	0.115456	-	0	-
PUF4	YGL014W	285(S)	1		-	0	-	-	0	-	0.0700479	1	-	0.203648	2	0.584038
PUF6	YDR496C	34(S)	1		-0.66558	1	-	-0.443399	2	0.121561	-0.131913	2	0.100905	-0.38611	1	-
PUF6	YDR496C	35(S)	1		-0.733739	3	0.326231	-0.407829	1	-	-0.148303	1	-	-0.0899266	2	0.268025
PUF6	YDR496C	31(S) / 34(S)	2		-	0	-	-	0	-	-0.754607	1	-	-	0	-
PUF6	YDR496C	34(S) / 35(S)	2		-0.292718	4	0.152553	-0.233714	2	0.141848	-0.0539286	2	0.029743	0.344799	1	-
PUF6	YDR496C	34(S) / 35(S) / 39(S)	3		-	0	-	0.0573881	1	-	-	0	-	-	0	-
PUP1	YOR157C	49(S)	1		-0.39317	1	-	-	0	-	-	0	-	-	0	-
PUP2	YGR253C	128(S)	1		-	0	-	0.37048	1	-	-	0	-	-	0	-
PUP2	YGR253C	16(S)	1		-0.694976	1	-	-	0	-	-	0	-	-	0	-
PUP2	YGR253C	251(S)	1		0.500885	1	-	-	0	-	-	0	-	-	0	-
PUP2	YGR253C	56(S)	1		0.550237	4	0.173905	0.430146	2	0.0456812	-0.206658	2	0.081885	-	0	-
PUP2	YGR253C	63(S)	1		-	0	-	0.181329	1	-	-	0	-	-	0	-
PUP2	YGR253C	35(S) / 36(T) / 42(T)	3		0.170678	1	-	0.0051852	2	0.042675	0.00407253	1	-	-	0	-
PUP3	YER094C	31(S)	1		0.0317522	2	0.0402553	0.547856	2	0.305177	-0.322185	2	0.470773	-	0	-
PUP3	YER094C	2(S) / 6(S)	2		-	0	-	-0.358282	2	0.00899992	-	0	-	-	0	-
PUS1	YPL212C	532(S)	1		-	0	-	-	0	-	-0.11045	1	-	-	0	-
PUS1	YPL212C	334(S) / 344(T) / 348(S)	3		-	0	-	-	0	-	-2.87367	1	-	-	0	-
PUS4	YNL292W	254(S)	1		-	0	-	-0.0808166	2	0.0204399	0.00231788	2	0.121004	-	0	-
PUS4	YNL292W	371(S)	1		-	0	-	-	0	-	0.329775	1	-	-	0	-
PUS4	YNL292W	372(S)	1		-	0	-	0.185423	1	-	-	0	-	-	0	-
PUS5	YLR165C	128(Y)	1		-	0	-	2.03703	1	-	-	0	-	-	0	-
PUS9	YDL036C	69(S)	1		-0.281876	3	0.193987	-0.0798532	2	0.0845738	-	0	-	-0.25966	2	0.233217
PUT4	YOR348C	96(S)	1		-0.313205	3	0.319029	-	0	-	-	0	-	0.216701	2	0.0330197
PWP1	YLR196W	108(S)	1		0.0602983	2	0.0357029	0.135379	2	0.0768113	0.0854269	2	0.13875	0.0354766	2	0.239769
PWP1	YLR196W	131(S)	1		-0.197156	1	-	-0.0431579	2	0.0260964	-0.00735578	2	0.106457	-	0	-
PWP1	YLR196W	266(S)	1		-	0	-	-0.587337	1	-	-	0	-	-	0	-
PWP1	YLR196W	52(S)	1		0.078474	5	0.112167	-0.136183	2	0.0120622	0.128602	2	0.03337	0.0622786	2	0.160571
PWP1	YLR196W	60(T)	1		-	0	-	-	0	-	-0.190334	1	-	-	0	-
PWP2	YCR057C	232(S)	1		-0.280891	2	0.0924032	-	0	-	-	0	-	-	0	-
PWP2	YCR057C	626(T)	1		-	0	-	4.95878	1	-	-	0	-	-	0	-
PWP2	YCR057C	651(S)	1		-	0	-	0.0691245	2	0.459003	0.0340206	1	-	-	0	-
PWP2	YCR057C	913(S)	1		-1.10548	1	-	-	0	-	0.118853	1	-	-	0	-
PWP2	YCR057C	912(S) / 913(S)	2		-0.278184	2	0.170863	-0.284775	1	-	-0.133623	2	0.0325632	-	0	-
PXA2	YKL188C	808(S)	1		0.211898	2	0.0895742	-	0	-	-	0	-	-	0	-
PXL1	YKR090W	135(S)	1		-0.208844	1	-	-	0	-	-	0	-	-	0	-
PXL1	YKR090W	299(S)	1		-	0	-	-	0	-	0.0340367	1	-	-	0	-
PXL1	YKR090W	301(T)	1		-	0	-	1.52657	1	-	0.136552	2	0.135358	0.0080572	2	0.0784343
PXL1	YKR090W	303(S)	1		-0.131091	2	0.278868	-0.202014	2	0.160857	0.229237	2	0.0425529	0.33032	1	-
PXL1	YKR090W	320(S)	1		-	0	-	-0.901694	2	0.26832	0.773947	2	0.131131	0.606383	1	-
PXL1	YKR090W	344(S)	1		-0.528399	3	0.18602	-0.820338	2	0.0370105	0.541862	2	0.428804	0.210839	2	0.170344
PXL1	YKR090W	43(S)	1		0.340351	3	0.130932	0.075623	2	0.0730044	-0.200888	2	0.39773	-0.265388	2	0.101313
PXL1	YKR090W	459(T)	1		-	0	-	-0.812105	1	-	-	0	-	-	0	-
PXL1	YKR090W	46(S)	1		0.190875	1	-	-	0	-	0.407426	1	-	-	0	-
PXL1	YKR090W	464(T)	1		-	0	-	0.849994	2	0.0690728	-0.263708	1	-	-	0	-
PXL1	YKR090W	50(S)	1		-0.706507	2	0.310143	-	0	-	-	0	-	-	0	-
PXL1	YKR090W	625(S)	1		-	0	-	0.256099	1	-	-	0	-	-	0	-
PXL1	YKR090W	63(S)	1		0.142868	3	0.123138	-1.27268	2	0.487032	0.960427	2	0.792683	0.362538	2	0.137359
PXL1	YKR090W	67(S)	1		0.0181679	3	0.261791	-1.75038	2	1.16894	-	0	-	-	0	-
PXL1	YKR090W	8(S)	1		-	0	-	2.05761	1	-	0.25867	2	0.0859777	-	0	-
PXL1	YKR090W	82(S)	1		0.307538	1	-	-	0	-	-	0	-	-	0	-
PXL1	YKR090W	43(S) / 46(S)	2		-0.509174	2	0.769097	1.25849	2	0.235622	-0.617557	2	0.0214679	-0.330838	2	0.38618
PXL1	YKR090W	459(T) / 464(T)	2		-	0	-	-	0	-	-0.120295	1	-	-	0	-
PXL1	YKR090W	50(S) / 53(S)	2		-	0	-	-2.5175	1	-	-	0	-	-	0	-
PXL1	YKR090W	534(S) / 535(S)	2		-	0	-	-0.558822	1	-	-	0	-	-	0	-
PXL1	YKR090W	63(S) / 67(S)	2		-0.129432	2	0.0819342	-1.47733	2	0.210061	0.296285	1	-	-0.298018	1	-
PXR1	YGR280C	159(S)	1		-0.35737	3	0.157473	-0.629619	1	-	-	0	-	-	0	-
PYC2	YBR218C	513(S)	1		1.56354	1	-	-	0	-	-	0	-	-	0	-
QCR2	YPR191W	334(S)	1		-	0	-	-	0	-	0.129237	1	-	-	0	-
QDR2	YIL121W	40(S)	1		-	0	-	2.08995	1	-	-	0	-	-	0	-
QDR2	YIL121W	7(S)	1		-0.0857136	2	1.59196	-	0	-	-	0	-	-	0	-
QDR2	YIL121W	38(T) / 40(S)	2		0.0622615	2	1.12441	-	0	-	-	0	-	-	0	-
QDR3	YBR043C	425(T)	1		-0.805107	4	0.771309	-3.29855	1	-	-0.128951	2	0.473238	2.06652	2	0.148938
QDR3	YBR043C	436(S)	1		-0.606868	4	0.41359	-1.10754	1	-	0.0299818	1	-	1.89281	2	0.110594
QDR3	YBR043C	57(S)	1		0.57378	1	-	-	0	-	-	0	-	-	0	-
QNS1	YHR074W	293(S)	1		-	0	-	0.0200456	1	-	-	0	-	-	0	-
QRI1	YDL103C	168(T)	1		-	0	-	1.23481	1	-	-	0	-	-	0	-
RAD1	YPL022W	10(S)	1		-0.509631	1	-	-	0	-	-	0	-	-	0	-
RAD1	YPL022W	1071(S)	1		-0.062817	2	0.0993202	-0.256517	1	-	0.214151	1	-	-	0	-
RAD1	YPL022W	40(S)	1		-0.564521	2	0.0789424	-0.00418681	1	-	-	0	-	-	0	-
RAD1	YPL022W	51(S)	1		-0.315752	2	0.154635	-	0	-	0.184694	1	-	-	0	-
RAD1	YPL022W	579(S)	1		-0.2909	1	-	-	0	-	-	0	-	-	0	-
RAD1	YPL022W	613(S)	1		0.173895	2	0.117494	-	0	-	-	0	-	-	0	-
RAD1	YPL022W	629(S)	1		-	0	-	-	0	-	-0.252908	1	-	-	0	-
RAD10	YML095C	24(S)	1		-	0	-	0.338289	1	-	-	0	-	-	0	-
RAD10	YML095C	29(T)	1		-	0	-	-	0	-	0.353882	1	-	-	0	-
RAD10	YML095C	31(S)	1		-	0	-	-	0	-	0.00359349	1	-	-	0	-
RAD10	YML095C	54(S)	1		-	0	-	-	0	-	-0.561059	1	-	-	0	-
RAD10	YML095C	7(T) / 8(S) / 11(S)	3		-	0	-	-	0	-	-0.45987	1	-	-	0	-
RAD14	YMR201C	176(Y)	1		-	0	-	0.0158447	1	-	-0.131875	1	-	-	0	-
RAD14	YMR201C	27(S)	1		-	0	-	3.37475	1	-	-	0	-	-	0	-
RAD16	YBR114W	109(S)	1		0.465843	2	0.209185	0.0247985	2	0.0443922	-0.0421457	2	0.0466776	0.154303	2	0.168771
RAD16	YBR114W	25(S)	1		-0.158494	3	1.15585	-0.0340424	2	0.0174249	0.00706228	2	0.0969664	-0.184801	2	0.0200633
RAD16	YBR114W	49(S)	1		-	0	-	-	0	-	-0.783387	1	-	-	0	-
RAD16	YBR114W	78(S)	1		0.504487	4	0.170569	-0.0974105	2	0.0264061	0.0739798	2	0.0654101	-4.80032	2	0.0548652
RAD16	YBR114W	85(T)	1		0.913943	1	-	-	0	-	-	0	-	-	0	-
RAD17	YOR368W	357(S)	1		-0.0100011	2	0.424715	-	0	-	-0.170179	1	-	-	0	-
RAD18	YCR066W	153(S)	1		0.153144	1	-	-	0	-	-	0	-	-	0	-
RAD18	YCR066W	416(S)	1		0.323539	2	0.00406646	-	0	-	-	0	-	-	0	-
RAD18	YCR066W	431(S)	1		0.271807	3	0.118612	-0.0359603	1	-	-0.160484	2	0.200063	-0.0256053	2	0.24671
RAD18	YCR066W	446(T)	1		-	0	-	-0.396324	1	-	-	0	-	-	0	-
RAD18	YCR066W	470(S)	1		-	0	-	-	0	-	-0.327576	1	-	-	0	-
RAD18	YCR066W	480(S)	1		-	0	-	-0.150161	1	-	-	0	-	-	0	-
RAD18	YCR066W	465(T) / 470(S)	2		-	0	-	-	0	-	0.456784	1	-	-	0	-
RAD2	YGR258C	118(S)	1		0.500905	2	0.131001	1.75224	1	-	-0.664377	2	0.182957	-0.766864	1	-
RAD2	YGR258C	563(S)	1		-	0	-	-	0	-	-0.449196	1	-	-	0	-
RAD2	YGR258C	575(S)	1		-0.332957	3	0.232139	-	0	-	0.0332022	1	-	-0.0178906	2	0.185352
RAD2	YGR258C	666(S)	1		0.403017	1	-	-0.00568183	2	0.197383	-0.0175159	1	-	-	0	-
RAD23	YEL037C	121(S)	1		-0.502429	1	-	-	0	-	-	0	-	-	0	-
RAD23	YEL037C	136(S)	1		-0.820783	1	-	-	0	-	0.50334	1	-	-	0	-
RAD23	YEL037C	138(S)	1		-1.48674	2	0.319353	-	0	-	-	0	-	-	0	-
RAD23	YEL037C	139(T)	1		-	0	-	-	0	-	-	0	-	-0.0702002	1	-
RAD24	YER173W	40(S)	1		0.959526	1	-	-	0	-	-	0	-	-	0	-
RAD26	YJR035W	27(S)	1		-	0	-	0.120349	2	0.0780854	0.0848127	2	0.039467	0.0615774	2	0.0516148
RAD26	YJR035W	850(S)	1		-	0	-	0.172819	1	-	-	0	-	-	0	-
RAD26	YJR035W	40(T) / 53(T)	2		-	0	-	-	0	-	-0.0119339	1	-	-	0	-
RAD30	YDR419W	334(T)	1		-	0	-	-	0	-	-0.109775	1	-	-	0	-
RAD30	YDR419W	500(S) / 502(T) / 504(T)	3		-	0	-	0.228637	1	-	-0.134782	1	-	-	0	-
RAD34	YDR314C	527(Y)	1		0.0566238	1	-	-	0	-	-0.0651689	1	-	-	0	-
RAD5	YLR032W	2(S)	1		-1.05422	1	-	-	0	-	-	0	-	-	0	-
RAD5	YLR032W	130(S) / 146(S)	2		-	0	-	-	0	-	-0.00749485	1	-	-	0	-
RAD5	YLR032W	587(T) / 588(T) / 595(S)	3		-	0	-	-	0	-	-0.228144	1	-	-	0	-
RAD52	YML032C	302(S)	1		0.508286	2	0.00548879	0.052098	2	0.0850844	-0.0953066	1	-	-0.0335899	2	0.171383
RAD52	YML032C	306(S)	1		-	0	-	0.0634885	1	-	-	0	-	-	0	-
RAD52	YML032C	18(S) / 23(T)	2		-	0	-	0.25721	1	-	-	0	-	-	0	-
RAD53	YPL153C	175(S)	1		-0.421686	2	0.108797	0.274787	2	0.0271997	-0.075314	2	0.0729722	0.0324115	1	-
RAD53	YPL153C	5(T)	1		-	0	-	-4.25505	1	-	-	0	-	-	0	-
RAD53	YPL153C	774(S)	1		0.250973	1	-	0.16236	2	0.109353	-	0	-	-	0	-
RAD53	YPL153C	789(S)	1		-	0	-	-0.215932	2	0.0391033	-	0	-	-	0	-
RAD53	YPL153C	49(S) / 53(S)	2		0.548114	1	-	-	0	-	-	0	-	-	0	-
RAD54	YGL163C	132(T)	1		-	0	-	-	0	-	-	0	-	-0.158986	1	-
RAD61	YDR014W	70(S)	1		0.0313113	1	-	-	0	-	-	0	-	-	0	-
RAD61	YDR014W	80(S)	1		-1.05951	1	-	-	0	-	-	0	-	-	0	-
RAD7	YJR052W	64(S)	1		0.320681	2	0.0382294	-	0	-	-	0	-	-	0	-
RAD7	YJR052W	85(S)	1		0.23368	1	-	-	0	-	-	0	-	-	0	-
RAD9	YDR217C	1136(S)	1		0.117127	2	0.107072	0.067869	2	0.350299	-0.0395901	1	-	-0.0241816	2	0.271113
RAD9	YDR217C	137(S)	1		-	0	-	-	0	-	0.0626751	1	-	-	0	-
RAD9	YDR217C	143(T)	1		-	0	-	0.193545	1	-	-	0	-	-	0	-
RAD9	YDR217C	152(T)	1		-	0	-	-	0	-	0.0847578	1	-	-	0	-
RAD9	YDR217C	155(T)	1		-0.877737	2	0.139382	-0.81233	2	0.127647	0.024966	2	0.135935	-	0	-
RAD9	YDR217C	205(S)	1		-	0	-	0.283817	1	-	0.129128	2	0.0451257	-	0	-
RAD9	YDR217C	218(T)	1		-0.204403	1	-	0.130439	2	0.0317647	0.0458954	2	0.00503369	-	0	-
RAD9	YDR217C	248(S)	1		-	0	-	-0.294212	2	0.0660919	0.0990439	2	0.314493	-	0	-
RAD9	YDR217C	26(S)	1		-0.115994	3	0.113315	-0.481391	2	0.173045	0.359708	2	0.0391446	0.284795	2	0.284979
RAD9	YDR217C	312(S)	1		-	0	-	-0.117758	1	-	-	0	-	-	0	-
RAD9	YDR217C	315(S)	1		-0.190524	2	0.118127	-0.178091	2	0.137929	-0.00685943	2	0.0518108	-	0	-
RAD9	YDR217C	492(T)	1		-	0	-	-	0	-	0.134159	1	-	-	0	-
RAD9	YDR217C	493(S)	1		-	0	-	-0.368301	1	-	0.14201	1	-	-	0	-
RAD9	YDR217C	494(S)	1		-	0	-	-	0	-	-0.0558034	1	-	-	0	-
RAD9	YDR217C	496(S)	1		-	0	-	-0.129672	1	-	-	0	-	-	0	-
RAD9	YDR217C	504(S)	1		-	0	-	-	0	-	0.610894	1	-	-	0	-
RAD9	YDR217C	506(S)	1		-0.392488	1	-	-	0	-	-	0	-	-0.0041997	1	-
RAD9	YDR217C	507(S)	1		-	0	-	-	0	-	0.190072	1	-	0.312827	2	0.121655
RAD9	YDR217C	56(S)	1		-0.138162	5	0.171125	-0.196972	2	0.087191	0.0185974	2	0.0255582	0.0505033	2	0.17163
RAD9	YDR217C	618(S)	1		-	0	-	-	0	-	-0.0934386	1	-	-	0	-
RAD9	YDR217C	639(S)	1		-	0	-	-	0	-	-	0	-	0.47859	2	0.109023
RAD9	YDR217C	651(S)	1		-	0	-	-0.229299	1	-	-	0	-	-	0	-
RAD9	YDR217C	70(S)	1		-0.58125	1	-	-0.305737	1	-	0.0572411	1	-	-	0	-
RAD9	YDR217C	716(S)	1		-0.3308	2	0.327422	-	0	-	0.370812	1	-	-0.347803	1	-
RAD9	YDR217C	717(T)	1		-0.896885	1	-	0.24836	1	-	-	0	-	-	0	-
RAD9	YDR217C	729(S)	1		-0.211386	3	0.31014	-	0	-	-	0	-	-	0	-
RAD9	YDR217C	83(S)	1		-	0	-	-	0	-	0.50984	1	-	-	0	-
RAD9	YDR217C	931(S)	1		-	0	-	0.777911	1	-	-0.862117	1	-	-0.471402	1	-
RAD9	YDR217C	937(S)	1		-0.0601893	3	0.317369	-0.22732	1	-	0.186885	2	0.124866	0.326643	2	0.258513
RAD9	YDR217C	961(S)	1		-	0	-	-0.0149266	1	-	-	0	-	-	0	-
RAD9	YDR217C	205(S) / 218(T)	2		-	0	-	-0.834615	1	-	-	0	-	-	0	-
RAD9	YDR217C	49(S) / 56(S)	2		-	0	-	-	0	-	-0.0478481	1	-	-	0	-
RAD9	YDR217C	504(S) / 507(S)	2		0.426404	1	-	-	0	-	-0.0854704	1	-	-	0	-
RAD9	YDR217C	506(S) / 507(S)	2		-0.0119442	2	0.209613	-	0	-	-	0	-	-	0	-
RAD9	YDR217C	931(S) / 937(S)	2		-0.112104	2	0.207184	-	0	-	-	0	-	-	0	-
RAI1	YGL246C	167(T)	1		-	0	-	-	0	-	-0.340823	1	-	-	0	-
RAI1	YGL246C	61(S)	1		0.485308	1	-	-	0	-	-	0	-	-	0	-
RAM1	YDL090C	38(S)	1		-	0	-	-	0	-	-	0	-	-2.66112	2	0.491349
RAP1	YNL216W	227(S)	1		-0.187725	3	0.175783	-	0	-	-	0	-	-	0	-
RAP1	YNL216W	237(S)	1		-0.341316	1	-	-	0	-	-	0	-	-0.104637	1	-
RAP1	YNL216W	263(S)	1		-	0	-	-	0	-	0.000420532	1	-	-	0	-
RAP1	YNL216W	486(T)	1		-	0	-	-0.849846	1	-	-	0	-	-	0	-
RAP1	YNL216W	660(S)	1		-	0	-	-0.616538	1	-	-	0	-	-	0	-
RAP1	YNL216W	731(S)	1		-	0	-	0.00853712	2	0.163598	-0.337688	1	-	-	0	-
RAS1	YOR101W	201(T)	1		-0.104424	1	-	-1.16866	1	-	-0.0741658	1	-	-	0	-
RAS1	YOR101W	211(S)	1		0.482979	1	-	0.774016	2	0.0533284	-0.753538	1	-	-	0	-
RAS1	YOR101W	212(Y)	1		-	0	-	-	0	-	-0.0531591	1	-	-	0	-
RAS1	YOR101W	217(S)	1		-	0	-	-0.281637	2	0.0625951	0.149244	2	0.0869873	-	0	-
RAS1	YOR101W	219(T)	1		0.0263593	1	-	-0.860499	2	0.823755	-0.779333	2	0.0953913	-	0	-
RAS1	YOR101W	225(S)	1		-	0	-	-0.151818	2	0.156605	0.198684	2	0.0363167	0.251933	1	-
RAS1	YOR101W	226(S)	1		-	0	-	-0.355002	2	0.00224595	0.255036	2	0.0939298	-	0	-
RAS1	YOR101W	227(S)	1		-	0	-	-0.262171	2	0.269897	0.0886752	1	-	-	0	-
RAS1	YOR101W	198(S) / 201(T)	2		0.0772344	2	1.35854	-	0	-	-	0	-	-	0	-
RAS1	YOR101W	226(S) / 227(S)	2		-	0	-	0.229679	1	-	-	0	-	-	0	-
RAS2	YNL098C	135(Y)	1		-	0	-	0.0181369	1	-	-	0	-	-	0	-
RAS2	YNL098C	198(S)	1		-0.1931	1	-	-	0	-	-	0	-	-	0	-
RAS2	YNL098C	202(S)	1		0.286552	2	0.796982	-	0	-	-	0	-	-	0	-
RAS2	YNL098C	207(S)	1		-0.121472	2	0.131723	-	0	-	-	0	-	-	0	-
RAS2	YNL098C	214(S)	1		-0.109641	1	-	-	0	-	-	0	-	-	0	-
RAS2	YNL098C	224(S)	1		-	0	-	2.68151	2	1.21004	-3.57471	1	-	-2.88948	2	1.31326
RAS2	YNL098C	225(S)	1		0.908548	1	-	1.71235	1	-	-2.32248	2	1.29918	-	0	-
RAS2	YNL098C	235(S)	1		-0.0562911	1	-	-	0	-	-	0	-	-	0	-
RAS2	YNL098C	238(S)	1		0.620162	1	-	-	0	-	-	0	-	-	0	-
RAS2	YNL098C	273(S)	1		-	0	-	-	0	-	-1.2876	2	0.328843	-	0	-
RAS2	YNL098C	308(S)	1		0.159166	1	-	-	0	-	-	0	-	0.0559526	1	-
RAS2	YNL098C	311(S)	1		-0.243199	2	1.53924	-	0	-	-	0	-	-0.0449519	2	0.291078
RAS2	YNL098C	202(S) / 207(S)	2		0.00831844	1	-	-	0	-	-	0	-	-	0	-
RAS2	YNL098C	224(S) / 227(T)	2		-	0	-	-	0	-	-	0	-	-3.29331	1	-
RAS2	YNL098C	235(S) / 238(S)	2		-0.203704	2	0.0101099	-	0	-	-	0	-	-	0	-
RAS2	YNL098C	308(S) / 311(S)	2		-0.251076	2	0.168664	-	0	-	-	0	-	-	0	-
RAT1	YOR048C	487(S)	1		0.152932	2	0.167941	-	0	-	-	0	-	-	0	-
RAT1	YOR048C	543(S)	1		-	0	-	-0.0662046	1	-	-	0	-	-	0	-
RAT1	YOR048C	574(S)	1		0.333207	1	-	0.406593	1	-	-	0	-	-	0	-
RAV1	YJR033C	1211(S)	1		0.396258	2	0.134806	-	0	-	-	0	-	-	0	-
RAV1	YJR033C	1244(S)	1		0.243096	2	0.125689	0.212743	1	-	-0.0367262	2	0.105055	-	0	-
RAV1	YJR033C	1246(S)	1		0.458289	1	-	-	0	-	-	0	-	-	0	-
RAV1	YJR033C	1244(S) / 1248(S)	2		-0.514115	2	0.37694	-	0	-	-	0	-	-	0	-
RAV1	YJR033C	322(T) / 327(T) / 338(Y)	3		-	0	-	-	0	-	0.0549892	1	-	-	0	-
RAX1	YOR301W	10(S)	1		-	0	-	-1.24206	1	-	-	0	-	-	0	-
RAX1	YOR301W	122(S)	1		-0.335333	2	0.364546	-	0	-	0.0256563	1	-	-	0	-
RAX1	YOR301W	129(S)	1		-1.01103	2	0.531666	-0.0748338	1	-	0.441862	2	0.265118	0.557192	2	0.111058
RAX1	YOR301W	167(S)	1		-0.0342134	4	0.355946	-0.148463	2	0.0424889	-0.101799	2	0.0514608	0.469582	2	0.0378945
RBA50	YDR527W	196(T)	1		-	0	-	-0.539154	1	-	-	0	-	-	0	-
RBA50	YDR527W	233(S)	1		-	0	-	0.355069	1	-	0.34552	1	-	-	0	-
RBA50	YDR527W	80(S)	1		-	0	-	-	0	-	-	0	-	-0.77465	2	0.0813034
RBA50	YDR527W	105(Y) / 107(S)	2		-	0	-	3.29096	1	-	-	0	-	-	0	-
RBG2	YGR173W	364(S)	1		-0.922034	2	0.72049	-0.517541	2	0.391362	-0.153846	2	0.0981018	0.0362772	2	0.187873
RBL2	YOR265W	4(T)	1		-	0	-	0.605118	2	0.150347	-	0	-	-	0	-
RBL2	YOR265W	42(S)	1		-3.91403	1	-	-	0	-	-	0	-	-	0	-
RBL2	YOR265W	94(S)	1		0.191824	3	0.248509	0.102172	2	0.0335641	0.0331202	2	0.208575	0.159545	2	0.241103
RBL2	YOR265W	22(Y) / 23(Y)	2		-	0	-	0.36441	1	-	-	0	-	-	0	-
RBS1	YDL189W	116(S)	1		-	0	-	1.08407	1	-	0.158257	1	-	-	0	-
RBS1	YDL189W	148(T)	1		-	0	-	-	0	-	-0.227067	2	0.62838	-	0	-
RBS1	YDL189W	170(S)	1		-	0	-	-	0	-	-	0	-	0.138142	1	-
RBS1	YDL189W	198(S)	1		0.0276702	4	0.0793759	0.359367	2	0.215807	0.147334	2	0.633875	-0.20779	2	0.191691
RBS1	YDL189W	411(S)	1		-	0	-	-0.0811805	2	0.452838	-0.0445802	2	0.13448	-	0	-
RBS1	YDL189W	435(S)	1		-0.016729	1	-	-1.10156	1	-	-0.00843885	1	-	-	0	-
RBS1	YDL189W	447(S)	1		-0.277383	2	0.0474685	-	0	-	-	0	-	-	0	-
RCK2	YLR248W	19(S)	1		1.70566	1	-	0.225445	1	-	-	0	-	-	0	-
RCK2	YLR248W	210(S)	1		2.9813	1	-	-	0	-	-	0	-	-	0	-
RCK2	YLR248W	22(S)	1		-	0	-	1.16941	1	-	-	0	-	-	0	-
RCK2	YLR248W	350(T)	1		-	0	-	2.2638	2	0.101576	-1.74337	2	0.138282	-	0	-
RCK2	YLR248W	379(T)	1		2.95657	4	1.756	5.24814	2	0.150677	-4.45075	2	0.476656	-5.24967	1	-
RCK2	YLR248W	383(T)	1		-	0	-	-	0	-	-5.96802	1	-	-	0	-
RCK2	YLR248W	41(S)	1		-	0	-	3.40154	1	-	-	0	-	-	0	-
RCK2	YLR248W	44(T)	1		0.474784	2	0.111396	0.479452	1	-	-0.0488224	2	0.0223837	-	0	-
RCK2	YLR248W	45(S)	1		0.415199	1	-	-	0	-	-	0	-	-	0	-
RCK2	YLR248W	46(S)	1		0.378804	5	0.126934	0.102645	2	0.0213504	0.16852	2	0.137593	-7.60648	2	0.939762
RCK2	YLR248W	515(S)	1		2.32867	1	-	1.48203	1	-	-1.32363	1	-	-	0	-
RCK2	YLR248W	516(S)	1		2.34048	2	0.149461	-	0	-	-	0	-	-3.44926	2	0.258578
RCK2	YLR248W	520(S)	1		-	0	-	3.35367	2	0.782794	-3.05623	2	0.0728901	-3.666	2	1.3803
RCK2	YLR248W	59(Y)	1		-	0	-	3.56074	1	-	-	0	-	-	0	-
RCK2	YLR248W	605(S)	1		3.10689	1	-	-	0	-	-	0	-	-	0	-
RCK2	YLR248W	61(S)	1		1.06384	1	-	3.636	2	0.962428	-1.8008	2	1.3425	-	0	-
RCK2	YLR248W	515(S) / 520(S)	2		-	0	-	6.46879	1	-	-4.75552	1	-	-	0	-
RCK2	YLR248W	516(S) / 520(S)	2		-	0	-	4.71353	1	-	-	0	-	-	0	-
RCN1	YKL159C	117(S)	1		0.598463	2	0.197777	-0.424718	2	0.17254	0.396441	2	0.0814293	-	0	-
RCN1	YKL159C	113(S) / 117(S)	2		0.629993	3	0.216816	-0.220723	1	-	0.24447	1	-	-	0	-
RCN2	YOR220W	104(S)	1		-	0	-	0.0430801	1	-	-	0	-	-	0	-
RCN2	YOR220W	129(S)	1		-	0	-	-	0	-	0.207737	1	-	-	0	-
RCN2	YOR220W	132(T)	1		0.769474	1	-	1.21715	1	-	-0.278471	1	-	-	0	-
RCN2	YOR220W	143(S)	1		-	0	-	-0.0339449	2	0.0603812	-0.023949	1	-	-	0	-
RCN2	YOR220W	160(S)	1		0.837485	5	0.261745	-0.178583	2	0.0125122	-0.385921	2	0.0872796	-0.406233	2	0.243389
RCN2	YOR220W	162(T)	1		-	0	-	-0.147004	1	-	-0.332255	2	0.417768	-	0	-
RCN2	YOR220W	187(S)	1		1.01009	1	-	-	0	-	-	0	-	-1.77582	1	-
RCN2	YOR220W	188(S)	1		0.101899	2	1.18137	-	0	-	-	0	-	-0.178446	1	-
RCN2	YOR220W	193(S)	1		-1.64438	1	-	-	0	-	-1.56199	1	-	-1.84227	2	2.67381
RCN2	YOR220W	200(T)	1		0.503906	1	-	-	0	-	-	0	-	-	0	-
RCN2	YOR220W	201(S)	1		0.324915	2	0.0550921	0.296823	2	0.793619	-0.427595	2	0.0618425	-0.349206	2	0.36521
RCN2	YOR220W	250(S)	1		-	0	-	-	0	-	1.34752	1	-	-	0	-
RCN2	YOR220W	255(S)	1		0.301024	2	0.106835	-0.50858	2	0.0841907	-0.201886	2	0.161047	-	0	-
RCN2	YOR220W	257(S)	1		-	0	-	-	0	-	-0.0165671	1	-	-	0	-
RCN2	YOR220W	102(S) / 110(S)	2		-	0	-	-	0	-	-0.0690833	1	-	-	0	-
RCN2	YOR220W	157(S) / 160(S)	2		-	0	-	1.61934	1	-	-	0	-	-	0	-
RCN2	YOR220W	187(S) / 188(S)	2		1.21214	1	-	-	0	-	-	0	-	-	0	-
RCN2	YOR220W	187(S) / 189(T)	2		0.706993	1	-	-	0	-	-	0	-	-	0	-
RCO1	YMR075W	11(S)	1		0.659968	1	-	-	0	-	-	0	-	-	0	-
RCO1	YMR075W	324(S)	1		-	0	-	-0.702628	1	-	-	0	-	-	0	-
RCO1	YMR075W	41(S)	1		-	0	-	-0.497987	1	-	-	0	-	-	0	-
RCO1	YMR075W	470(S)	1		0.730181	2	0.237894	0.0916295	2	0.124657	-	0	-	-0.157162	2	0.290937
RCO1	YMR075W	472(T)	1		-	0	-	-	0	-	0.0811651	1	-	-	0	-
RCO1	YMR075W	664(S)	1		-0.281746	1	-	-	0	-	0.12928	1	-	0.0225405	2	0.22217
RCO1	YMR075W	68(S)	1		-1.03855	2	0.271866	0.757637	2	0.0254405	0.336373	2	0.388278	-0.0859721	1	-
RCO1	YMR075W	546(S) / 549(Y)	2		-	0	-	-0.200779	1	-	-	0	-	-	0	-
RCR1	YBR005W	183(S)	1		2.32161	2	0.156779	-	0	-	-2.95767	1	-	-2.06534	2	0.383199
RCR1	YBR005W	93(T)	1		-	0	-	-0.648122	1	-	-	0	-	-	0	-
RCR2	YDR003W	143(S)	1		-	0	-	-	0	-	0.662067	1	-	-	0	-
RCR2	YDR003W	161(S)	1		-	0	-	-	0	-	0.0076595	1	-	-	0	-
RCR2	YDR003W	163(S)	1		0.645827	1	-	0.71762	2	0.0640645	-	0	-	-	0	-
RCY1	YJL204C	407(S)	1		-0.2103	2	0.314439	-	0	-	0.0874617	1	-	-	0	-
RCY1	YJL204C	479(Y)	1		-	0	-	3.13677	1	-	-	0	-	-	0	-
RCY1	YJL204C	774(S) / 779(Y) / 782(S)	3		-	0	-	-0.442752	1	-	-0.0677325	1	-	-	0	-
RCY1	YJL204C	774(S) / 779(Y) / 786(S)	3		-	0	-	-	0	-	-3.8309	1	-	-	0	-
RDH54	YBR073W	543(T)	1		-4.95339	1	-	-	0	-	-	0	-	-	0	-
RDH54	YBR073W	83(S)	1		1.12711	1	-	-	0	-	-	0	-	-1.14756	1	-
RDH54	YBR073W	85(S)	1		0.0366704	2	0.123957	1.56221	1	-	-0.788427	2	0.190757	-0.879607	2	0.128504
RDI1	YDL135C	40(S)	1		-0.571639	4	0.219744	-0.255203	2	0.0856752	-0.000167832	2	0.0914914	0.049188	2	0.15853
RDI1	YDL135C	5(S)	1		-	0	-	-	0	-	-0.285203	1	-	-	0	-
RDI1	YDL135C	51(S)	1		-	0	-	1.04788	1	-	-	0	-	-	0	-
RDI1	YDL135C	52(S)	1		-	0	-	0.617716	1	-	-	0	-	-	0	-
RDL1	YOR285W	26(S)	1		-	0	-	0.376303	2	0.066843	0.00168286	1	-	-	0	-
RDR1	YOR380W	3(S)	1		0.0678546	1	-	-	0	-	-	0	-	-0.0956325	1	-
RDS2	YPL133C	102(S)	1		0.0539513	1	-	-0.0541311	2	0.375488	0.0623351	1	-	-	0	-
RDS2	YPL133C	194(S)	1		-	0	-	2.36803	1	-	0.224409	1	-	-	0	-
RDS2	YPL133C	231(T)	1		0.190481	3	0.0754938	0.978126	2	0.204852	0.030898	2	0.0866885	-	0	-
RDS2	YPL133C	63(S)	1		0.591244	1	-	-	0	-	-	0	-	-	0	-
REB1	YBR049C	14(S)	1		-	0	-	0.0377627	1	-	-0.264455	1	-	-	0	-
REB1	YBR049C	193(S)	1		-	0	-	-	0	-	2.1993	1	-	-	0	-
REB1	YBR049C	260(S)	1		-0.868288	1	-	-	0	-	-	0	-	-	0	-
REB1	YBR049C	311(S)	1		-0.29813	3	0.112565	-	0	-	-	0	-	0.336941	2	0.234926
REB1	YBR049C	324(S)	1		0.149554	1	-	-	0	-	-	0	-	-	0	-
REB1	YBR049C	345(S)	1		-	0	-	0.0557168	1	-	0.0631856	1	-	-	0	-
REB1	YBR049C	355(S)	1		-0.223869	1	-	-0.162889	2	0.0359062	-0.0167369	2	0.125482	-0.232006	1	-
REB1	YBR049C	364(S)	1		-0.515819	1	-	-0.341305	1	-	-	0	-	-	0	-
REB1	YBR049C	368(S)	1		-	0	-	0.240413	1	-	-	0	-	-	0	-
REB1	YBR049C	371(S)	1		-0.830178	1	-	0.419045	1	-	-	0	-	-	0	-
REB1	YBR049C	393(T)	1		-	0	-	-	0	-	-0.0643638	1	-	-	0	-
REB1	YBR049C	585(T)	1		-	0	-	0.0915972	1	-	0.229108	1	-	-	0	-
REB1	YBR049C	587(S)	1		-	0	-	0.322014	2	0.493785	0.109442	1	-	-	0	-
REB1	YBR049C	646(S)	1		-	0	-	-0.00920525	1	-	-	0	-	-	0	-
REB1	YBR049C	793(S)	1		-	0	-	-	0	-	-	0	-	0.078908	1	-
REB1	YBR049C	518(Y) / 523(T)	2		-	0	-	3.49308	1	-	-	0	-	-	0	-
REF2	YDR195W	232(S)	1		-0.368613	1	-	0.0324516	2	0.0946484	0.106063	2	0.0614784	-	0	-
REF2	YDR195W	243(S)	1		-0.0665	2	0.246548	1.0794	1	-	0.0271487	1	-	-0.0352266	2	0.215559
REF2	YDR195W	245(S)	1		0.0039697	3	0.270112	0.714087	2	0.0570414	-0.188089	2	0.189729	-0.0375922	2	0.291933
REF2	YDR195W	247(T)	1		0.245153	1	-	0.614592	1	-	-	0	-	-	0	-
REF2	YDR195W	301(S)	1		0.101715	2	0.0250758	-	0	-	-	0	-	-	0	-
REF2	YDR195W	334(T)	1		-	0	-	1.44905	1	-	-	0	-	-	0	-
REF2	YDR195W	396(S)	1		-	0	-	-0.094349	2	0.152995	-0.265234	2	0.03354	-	0	-
REF2	YDR195W	243(S) / 245(S)	2		1.00046	2	0.147761	-	0	-	-	0	-	-0.510448	1	-
REG1	YDR028C	1013(S)	1		0.386336	2	0.0566814	-	0	-	-	0	-	-0.197142	1	-
REG1	YDR028C	1014(S)	1		0.272152	2	0.137638	-	0	-	-	0	-	-	0	-
REG1	YDR028C	242(S)	1		-0.0972252	2	0.0685723	-	0	-	-	0	-	-	0	-
REG1	YDR028C	311(S)	1		0.20576	1	-	0.464251	1	-	0.180063	2	0.0995727	-	0	-
REG1	YDR028C	346(S)	1		-0.0786619	1	-	-	0	-	-	0	-	-0.639194	1	-
REG1	YDR028C	421(S)	1		0.193111	2	0.279121	0.329836	1	-	0.270998	1	-	-	0	-
REG1	YDR028C	442(S)	1		-	0	-	-	0	-	0.25768	1	-	-	0	-
REG1	YDR028C	570(S)	1		-1.06151	1	-	-	0	-	-	0	-	-	0	-
REG1	YDR028C	572(S)	1		0.0131264	1	-	-2.50878	1	-	-	0	-	-	0	-
REG1	YDR028C	576(S)	1		0.165608	1	-	-	0	-	-	0	-	-	0	-
REG1	YDR028C	75(S)	1		-0.119865	3	0.215017	0.0222356	2	0.18951	-0.398943	2	0.0782777	0.0414341	2	0.405929
REG1	YDR028C	769(S)	1		0.156162	1	-	-	0	-	-	0	-	-	0	-
REG1	YDR028C	863(S)	1		-	0	-	0.43657	1	-	-	0	-	-	0	-
REG1	YDR028C	898(S)	1		-	0	-	-	0	-	-2.58748	2	0.461852	0.0721576	1	-
REG1	YDR028C	905(S)	1		-	0	-	-1.29952	1	-	-2.10701	2	0.494348	-	0	-
REG1	YDR028C	914(S)	1		-	0	-	-	0	-	1.05579	1	-	-	0	-
REG1	YDR028C	972(S)	1		0.21414	1	-	-	0	-	-	0	-	-	0	-
REG1	YDR028C	976(S)	1		-	0	-	-	0	-	0.946204	1	-	-	0	-
REG1	YDR028C	977(S)	1		0.00673434	1	-	1.03682	1	-	-0.183199	1	-	-0.651672	2	0.0442982
REG1	YDR028C	980(S)	1		-0.0648913	3	0.142816	-0.19781	2	0.280742	-	0	-	-0.108769	2	0.225317
REG1	YDR028C	346(S) / 349(S)	2		-0.286603	1	-	-	0	-	-	0	-	-	0	-
REG1	YDR028C	572(S) / 576(S)	2		0.838094	1	-	-2.5333	1	-	-	0	-	-	0	-
REG1	YDR028C	610(S) / 614(S)	2		0.242299	1	-	-	0	-	0.0177172	1	-	-	0	-
REG1	YDR028C	767(T) / 769(S)	2		-0.166197	1	-	-	0	-	-	0	-	-	0	-
REG1	YDR028C	896(T) / 898(S)	2		-	0	-	2.26704	1	-	-	0	-	-	0	-
REG1	YDR028C	976(S) / 977(S)	2		-0.0498785	1	-	-	0	-	-	0	-	-	0	-
REG1	YDR028C	977(S) / 980(S)	2		0.0124113	2	0.0815824	-	0	-	-	0	-	-0.564035	1	-
REH1	YLR387C	299(T)	1		-0.65975	1	-	-	0	-	-	0	-	-	0	-
REH1	YLR387C	387(S)	1		-	0	-	-	0	-	-	0	-	-0.144953	1	-
REI1	YBR267W	111(T)	1		-0.853118	2	0.226975	0.673809	2	0.532374	0.0275195	2	0.230133	0.0830525	2	0.218094
REI1	YBR267W	346(S)	1		-	0	-	-	0	-	0.32465	1	-	-	0	-
REP1	R0020C	264(S)	1		-	0	-	0.814584	1	-	-	0	-	-	0	-
REP2	R0040C	107(S)	1		-	0	-	0.288422	1	-	-	0	-	-	0	-
RET2	YFR051C	277(T)	1		0.245402	1	-	0.713302	2	0.0179681	-0.22393	2	0.147041	-	0	-
REX2	YLR059C	254(S)	1		-	0	-	-	0	-	0.0957432	1	-	-	0	-
REX2	YLR059C	40(S)	1		-	0	-	-	0	-	-0.0431871	1	-	-	0	-
REX2	YLR059C	44(T)	1		-	0	-	-	0	-	-0.0668467	1	-	-	0	-
REX4	YOL080C	216(S)	1		-	0	-	-3.85464	1	-	-	0	-	-	0	-
REX4	YOL080C	261(S)	1		-	0	-	-	0	-	-	0	-	-0.078959	1	-
RFA1	YAR007C	162(S)	1		-	0	-	1.04702	1	-	-	0	-	-	0	-
RFA1	YAR007C	178(S)	1		-1.07348	5	0.165611	-0.482086	2	0.0213488	0.0179715	2	0.189428	0.208856	2	0.0811471
RFA2	YNL312W	115(S)	1		-0.453484	3	0.427814	-0.139982	2	0.0355457	-0.184106	2	0.206148	0.126076	2	0.166136
RFA2	YNL312W	116(S)	1		-	0	-	-0.209643	2	0.216786	-0.0657613	2	0.0344076	-	0	-
RFA2	YNL312W	120(Y)	1		-0.87974	1	-	-	0	-	-	0	-	-	0	-
RFA2	YNL312W	122(S)	1		-0.874446	5	0.305173	-0.385479	2	0.132416	-0.0266447	2	0.0237583	-0.0561971	2	0.0486946
RFA3	YJL173C	32(T)	1		-	0	-	-	0	-	-0.173897	1	-	-	0	-
RFA3	YJL173C	34(S)	1		-	0	-	0.376839	1	-	-	0	-	-	0	-
RFA3	YJL173C	34(S) / 40(S) / 44(S) / 45(S)	4		-	0	-	-1.33666	1	-	-	0	-	-	0	-
RFC1	YOR217W	38(T)	1		-	0	-	-0.250193	1	-	-	0	-	-	0	-
RFC1	YOR217W	40(S)	1		0.185554	3	0.0584491	0.0711524	2	0.0790955	-0.0350285	2	0.104315	0.0555036	2	0.262928
RFC1	YOR217W	61(S)	1		-	0	-	0.0590704	2	0.0243215	0.121511	1	-	-	0	-
RFC1	YOR217W	63(T)	1		-0.536668	3	0.0666344	0.0474072	2	0.198143	0.0789725	2	0.123207	0.258596	2	0.0295673
RFC1	YOR217W	79(S)	1		0.116714	3	0.364842	0.11454	1	-	-	0	-	-	0	-
RFC1	YOR217W	80(S)	1		0.27672	3	0.137784	-	0	-	-	0	-	-0.22725	2	0.194653
RFC1	YOR217W	98(S)	1		-	0	-	-0.0037347	1	-	-	0	-	-	0	-
RFC1	YOR217W	38(T) / 40(S)	2		-0.146582	3	0.130707	0.0196267	1	-	0.0813675	2	0.0247677	-	0	-
RFC1	YOR217W	848(T) / 849(S)	2		3.40791	1	-	-	0	-	-	0	-	-	0	-
RFU1	YLR073C	135(T)	1		-	0	-	-	0	-	-0.220135	1	-	-	0	-
RFX1	YLR176C	173(S)	1		-	0	-	0.67026	1	-	-0.311607	2	0.0574602	-	0	-
RFX1	YLR176C	240(S)	1		-0.119851	1	-	-	0	-	-	0	-	-	0	-
RGA1	YOR127W	149(T)	1		-	0	-	0.617212	1	-	0.354451	2	0.106812	-	0	-
RGA1	YOR127W	183(S)	1		0.582008	1	-	-	0	-	0.167909	1	-	-	0	-
RGA1	YOR127W	278(T)	1		0.253085	1	-	-	0	-	-	0	-	-	0	-
RGA1	YOR127W	284(S)	1		-	0	-	-	0	-	-	0	-	-0.123264	2	0.0275463
RGA1	YOR127W	327(S)	1		-	0	-	-0.981899	1	-	-	0	-	-	0	-
RGA1	YOR127W	331(S)	1		0.512837	3	0.131564	-0.669017	2	0.0431117	0.229564	2	0.0049964	0.327637	1	-
RGA1	YOR127W	388(S)	1		-0.378324	1	-	1.10621	2	0.478005	-0.647916	1	-	-	0	-
RGA1	YOR127W	445(S)	1		0.487237	4	0.11445	-0.485104	2	0.0821475	0.294939	2	0.296577	0.000912002	2	0.145301
RGA1	YOR127W	494(T)	1		1.84031	1	-	-0.839878	1	-	-	0	-	-	0	-
RGA1	YOR127W	498(T)	1		-	0	-	-	0	-	0.0980112	1	-	-	0	-
RGA1	YOR127W	574(T)	1		-	0	-	-0.359474	1	-	-	0	-	-	0	-
RGA1	YOR127W	579(S)	1		-2.15252	1	-	0.0707917	2	0.0389527	0.0607807	2	0.0990209	-	0	-
RGA1	YOR127W	679(S)	1		0.672852	1	-	0.267928	2	0.0177734	0.168092	2	0.0525708	-	0	-
RGA1	YOR127W	172(S) / 176(S)	2		0.563334	1	-	0.340217	1	-	-	0	-	-	0	-
RGA1	YOR127W	331(S) / 334(S)	2		-	0	-	0.751223	1	-	0.418368	1	-	-	0	-
RGA1	YOR127W	445(S) / 448(S)	2		-0.743839	1	-	0.19454	1	-	-	0	-	-	0	-
RGA1	YOR127W	571(T) / 574(T)	2		-	0	-	-0.948031	1	-	-	0	-	-	0	-
RGA2	YDR379W	142(S)	1		0.528812	2	0.0120862	-	0	-	-1.40108	1	-	-1.082	2	0.346017
RGA2	YDR379W	160(S)	1		0.100055	1	-	-	0	-	-	0	-	-	0	-
RGA2	YDR379W	204(S)	1		0.557407	1	-	-	0	-	-	0	-	-	0	-
RGA2	YDR379W	277(S)	1		-0.343066	2	0.324293	-	0	-	-	0	-	-	0	-
RGA2	YDR379W	297(S)	1		-	0	-	-0.143489	1	-	-	0	-	-	0	-
RGA2	YDR379W	320(T)	1		-0.185368	1	-	-0.138645	1	-	-	0	-	-	0	-
RGA2	YDR379W	425(S)	1		0.338963	2	0.121746	-	0	-	-	0	-	-	0	-
RGA2	YDR379W	497(S)	1		0.10175	1	-	0.111584	2	0.265517	0.923751	1	-	-	0	-
RGA2	YDR379W	523(S)	1		0.209827	1	-	-	0	-	-	0	-	1.14256	1	-
RGA2	YDR379W	524(S)	1		0.0634259	4	0.159525	-0.520047	1	-	-0.70757	2	0.0172166	0.207361	2	0.0539215
RGA2	YDR379W	527(S)	1		-	0	-	-0.684879	1	-	-	0	-	-	0	-
RGA2	YDR379W	561(T)	1		0.0454303	3	0.332691	-0.0092832	2	0.00918411	0.484207	2	0.00855721	0.177424	2	0.0902931
RGA2	YDR379W	574(S)	1		-	0	-	-1.11217	1	-	-	0	-	-	0	-
RGA2	YDR379W	592(S)	1		-0.183706	1	-	0.941051	1	-	-0.339592	1	-	-0.01253	1	-
RGA2	YDR379W	593(T)	1		-0.256748	2	0.835575	-	0	-	-0.269349	1	-	-	0	-
RGA2	YDR379W	612(T)	1		-	0	-	-	0	-	-0.720018	1	-	-	0	-
RGA2	YDR379W	613(S)	1		-	0	-	-0.0492564	1	-	-	0	-	-	0	-
RGA2	YDR379W	677(S)	1		-	0	-	1.41775	1	-	-	0	-	-	0	-
RGA2	YDR379W	702(S)	1		0.72589	2	0.218626	-	0	-	-	0	-	2.08251	2	0.258639
RGA2	YDR379W	707(S)	1		-0.178129	1	-	-	0	-	-	0	-	-	0	-
RGA2	YDR379W	733(S)	1		0.14319	3	0.120111	-0.367889	2	0.09857	0.108051	2	0.0169146	0.317068	2	0.337753
RGA2	YDR379W	736(S)	1		0.36072	1	-	-	0	-	-	0	-	-	0	-
RGA2	YDR379W	763(S)	1		-0.319804	3	0.871149	0.461812	2	0.142395	-0.0547526	2	0.0418768	0.186012	2	0.206503
RGA2	YDR379W	770(S)	1		0.286345	4	0.148845	-0.0810163	1	-	-	0	-	-	0	-
RGA2	YDR379W	772(S)	1		0.421805	2	0.0414468	-0.437993	1	-	0.315209	2	0.0355893	0.0724154	1	-
RGA2	YDR379W	914(S)	1		0.678656	2	0.0966616	-	0	-	-	0	-	-0.13503	1	-
RGA2	YDR379W	523(S) / 524(S)	2		-0.0616082	3	0.133203	-	0	-	0.493317	1	-	0.732651	1	-
RGA2	YDR379W	523(S) / 527(S)	2		-	0	-	-0.958898	1	-	-0.975774	1	-	-	0	-
RGA2	YDR379W	524(S) / 527(S)	2		-0.0665805	1	-	-	0	-	-	0	-	-0.121992	1	-
RGA2	YDR379W	702(S) / 707(S)	2		-	0	-	-1.1532	1	-	-	0	-	2.21417	2	0.0769642
RGA2	YDR379W	763(S) / 770(S)	2		-0.0726992	3	0.181926	-0.613597	2	0.00289613	0.371653	2	0.0305869	-	0	-
RGA2	YDR379W	763(S) / 772(S)	2		0.621709	3	0.307099	-	0	-	-0.0604892	2	0.578442	-	0	-
RGA2	YDR379W	770(S) / 772(S)	2		0.710466	2	0.0506669	-	0	-	-	0	-	-	0	-
RGA2	YDR379W	763(S) / 770(S) / 772(S)	3		0.435463	3	0.159079	-0.0227632	1	-	0.23569	1	-	-	0	-
RGC1	YPR115W	1026(T)	1		-0.0421547	1	-	-	0	-	-	0	-	-	0	-
RGC1	YPR115W	1046(T)	1		0.342476	1	-	0.410638	2	0.191142	-	0	-	-	0	-
RGC1	YPR115W	1048(S)	1		1.10968	3	0.384854	0.708965	2	0.224684	-1.22152	2	0.0207509	-1.44853	2	0.287533
RGC1	YPR115W	1059(S)	1		-	0	-	-1.82009	2	0.335679	2.4947	1	-	-	0	-
RGC1	YPR115W	1071(S)	1		-	0	-	-	0	-	-	0	-	-1.20214	1	-
RGC1	YPR115W	1072(T)	1		0.679742	1	-	-	0	-	-	0	-	-	0	-
RGC1	YPR115W	1082(S)	1		0.344954	2	0.347038	-	0	-	0.161003	1	-	-	0	-
RGC1	YPR115W	136(S)	1		0.634741	1	-	-	0	-	-	0	-	-	0	-
RGC1	YPR115W	650(T)	1		-	0	-	0.301698	1	-	-2.21652	1	-	-	0	-
RGC1	YPR115W	652(S)	1		0.602652	3	0.132812	0.045307	2	0.207881	0.731172	2	0.248748	0.934828	1	-
RGC1	YPR115W	765(S)	1		-	0	-	1.27118	2	0.340195	-1.6082	1	-	-	0	-
RGC1	YPR115W	774(T)	1		-	0	-	-	0	-	-1.69054	1	-	-	0	-
RGC1	YPR115W	799(S)	1		0.368277	1	-	-	0	-	-	0	-	-	0	-
RGC1	YPR115W	817(T)	1		0.384113	5	0.321814	0.745691	2	0.00307247	-1.80583	2	0.19364	-0.249428	2	0.0921642
RGC1	YPR115W	866(S)	1		0.565183	1	-	-	0	-	-	0	-	-	0	-
RGC1	YPR115W	915(S)	1		0.944328	1	-	-	0	-	-	0	-	-	0	-
RGC1	YPR115W	918(S)	1		0.351378	2	1.94172	-	0	-	-	0	-	-	0	-
RGC1	YPR115W	966(S)	1		0.733703	1	-	-4.23257	2	0.968327	2.33135	1	-	-	0	-
RGC1	YPR115W	969(S)	1		-	0	-	-4.12162	1	-	-	0	-	-	0	-
RGC1	YPR115W	975(S)	1		-	0	-	2.31051	2	0.0474013	-2.92901	2	0.231466	-	0	-
RGC1	YPR115W	1048(S) / 1059(S)	2		1.18639	2	0.360651	0.967052	1	-	-	0	-	-	0	-
RGC1	YPR115W	652(S) / 655(S)	2		0.896137	1	-	-	0	-	-	0	-	-	0	-
RGC1	YPR115W	915(S) / 918(S)	2		0.540395	1	-	-	0	-	-	0	-	-	0	-
RGC1	YPR115W	966(S) / 969(S)	2		-	0	-	-2.88825	1	-	-	0	-	-	0	-
RGC1	YPR115W	969(S) / 975(S)	2		-	0	-	1.44408	1	-	-	0	-	-	0	-
RGD1	YBR260C	10(S)	1		-0.359355	2	0.294489	-	0	-	-	0	-	-	0	-
RGD1	YBR260C	348(S)	1		0.166172	1	-	2.17527	1	-	-	0	-	-	0	-
RGD1	YBR260C	345(S) / 348(S)	2		-	0	-	-	0	-	-2.5971	1	-	-	0	-
RGP1	YDR137W	364(S)	1		0.175138	1	-	-0.661248	1	-	-	0	-	-	0	-
RGP1	YDR137W	370(S)	1		-	0	-	0.965774	1	-	0.316457	1	-	-	0	-
RGP1	YDR137W	417(S)	1		0.313435	1	-	-	0	-	-	0	-	-	0	-
RGP1	YDR137W	418(S)	1		-	0	-	-	0	-	-0.191905	1	-	-	0	-
RGP1	YDR137W	458(S)	1		-0.0264638	1	-	-	0	-	-	0	-	-	0	-
RGP1	YDR137W	351(S) / 354(S)	2		-	0	-	-	0	-	-0.976122	1	-	-	0	-
RGP1	YDR137W	354(S) / 357(S)	2		1.05845	1	-	-	0	-	-	0	-	-	0	-
RGR1	YLR071C	7(S)	1		-	0	-	-	0	-	-	0	-	0.0532796	1	-
RGT1	YKL038W	109(S)	1		0.281515	1	-	-	0	-	-	0	-	-	0	-
RGT1	YKL038W	202(S)	1		-	0	-	-	0	-	-	0	-	2.35105	1	-
RGT1	YKL038W	214(T)	1		-	0	-	0.641193	1	-	-	0	-	-	0	-
RGT1	YKL038W	229(S)	1		0.223026	1	-	-0.00551429	2	0.468936	-0.148085	2	0.0355954	-	0	-
RGT1	YKL038W	23(S)	1		0.219335	3	0.290911	-0.394085	1	-	0.233417	2	0.323395	-	0	-
RGT1	YKL038W	283(S)	1		-	0	-	-	0	-	-	0	-	2.70902	1	-
RGT1	YKL038W	492(S)	1		-	0	-	-	0	-	-	0	-	1.43379	1	-
RGT1	YKL038W	493(S)	1		0.153162	3	1.59474	-	0	-	-	0	-	-	0	-
RGT1	YKL038W	599(S)	1		0.324913	5	0.502634	-0.214881	2	0.0202766	-0.0791444	2	0.0392973	-	0	-
RGT1	YKL038W	729(S)	1		-	0	-	-	0	-	0.0510179	1	-	-	0	-
RGT1	YKL038W	202(S) / 205(S)	2		-	0	-	0.201998	1	-	-	0	-	-	0	-
RGT1	YKL038W	283(S) / 284(S)	2		-	0	-	-	0	-	-	0	-	0.943604	1	-
RGT1	YKL038W	492(S) / 495(S)	2		-	0	-	-	0	-	-	0	-	-0.171289	1	-
RGT1	YKL038W	283(S) / 284(S) / 287(S)	3		0.339682	1	-	-	0	-	-	0	-	-	0	-
RHO1	YPR165W	2(S)	1		0.476449	1	-	-	0	-	-	0	-	-	0	-
RHO3	YIL118W	11(S)	1		-	0	-	-0.121215	1	-	-	0	-	-	0	-
RHO3	YIL118W	152(S)	1		-	0	-	-0.530143	1	-	0.0729159	1	-	-	0	-
RHO3	YIL118W	7(S)	1		-	0	-	0.749172	1	-	-	0	-	-	0	-
RHO3	YIL118W	9(S)	1		-	0	-	0.667501	1	-	-	0	-	-	0	-
RHO4	YKR055W	196(S)	1		-	0	-	0.431043	1	-	-	0	-	-	0	-
RHO4	YKR055W	264(S)	1		-	0	-	0.347776	1	-	-	0	-	-	0	-
RHO4	YKR055W	268(S)	1		-0.48571	1	-	-0.476618	2	0.0645724	-	0	-	-0.072182	2	0.120282
RHO4	YKR055W	269(S)	1		-0.391832	1	-	-	0	-	-0.0307809	1	-	-	0	-
RHO4	YKR055W	276(S)	1		0.601547	3	1.57402	-0.701486	2	2.51469	-0.517088	1	-	0.0150778	2	0.121553
RHO4	YKR055W	52(S)	1		-	0	-	1.39923	2	0.733498	-1.27957	2	0.513017	-1.52996	2	0.0353352
RHO4	YKR055W	54(S)	1		-	0	-	-0.143122	1	-	-	0	-	-	0	-
RHO4	YKR055W	58(S)	1		-	0	-	-1.15479	2	0.0686072	0.337404	2	0.0100079	-	0	-
RHO4	YKR055W	52(S) / 58(S)	2		0.273655	1	-	-	0	-	-	0	-	-0.55727	1	-
RHO4	YKR055W	54(S) / 58(S)	2		-	0	-	-	0	-	-	0	-	-0.463803	1	-
RHO5	YNL180C	223(S)	1		-0.404109	2	0.124841	0.287655	2	0.0225369	-0.0234207	2	0.107887	-0.173972	2	0.183328
RHO5	YNL180C	228(S)	1		0.0217856	2	0.118478	0.0335158	2	0.0242314	0.352334	2	0.108679	-	0	-
RHO5	YNL180C	232(T)	1		-0.224958	1	-	-0.229938	2	0.153435	-0.0313719	1	-	-	0	-
RHO5	YNL180C	234(T)	1		-	0	-	-0.287089	1	-	-	0	-	-	0	-
RHO5	YNL180C	241(T)	1		-	0	-	0.100183	1	-	-	0	-	-	0	-
RHO5	YNL180C	242(T)	1		0.634869	4	0.230783	-0.182353	2	0.538999	-0.597159	2	0.0204224	0.275653	1	-
RHO5	YNL180C	244(T)	1		-	0	-	0.17985	1	-	0.235662	1	-	-	0	-
RHO5	YNL180C	262(S)	1		1.73188	1	-	-	0	-	-	0	-	-	0	-
RHO5	YNL180C	266(T)	1		-	0	-	-	0	-	0.0157142	1	-	-	0	-
RHO5	YNL180C	66(S)	1		0.866423	2	1.04811	-1.0225	1	-	-	0	-	1.33001	1	-
RHO5	YNL180C	72(S)	1		-0.119643	1	-	-	0	-	-	0	-	-	0	-
RHO5	YNL180C	228(S) / 232(T)	2		0.197989	1	-	-1.29159	1	-	-	0	-	-	0	-
RHO5	YNL180C	242(T) / 244(T)	2		0.382131	1	-	-0.146429	1	-	-	0	-	-	0	-
RHR2	YIL053W	9(S)	1		-1.00211	2	0.0122785	-0.104148	1	-	-	0	-	-	0	-
RIA1	YNL163C	430(S)	1		0.0503994	1	-	-	0	-	-	0	-	-	0	-
RIB3	YDR487C	122(T)	1		0.585131	1	-	-	0	-	-	0	-	-	0	-
RIB5	YBR256C	77(S)	1		-	0	-	-2.22732	1	-	-	0	-	-	0	-
RIF1	YBR275C	1308(S)	1		-0.955433	2	0.20385	-	0	-	-	0	-	-	0	-
RIF1	YBR275C	1341(S)	1		-0.309865	1	-	-	0	-	-	0	-	-	0	-
RIF1	YBR275C	181(S)	1		0.463598	1	-	-	0	-	-	0	-	-	0	-
RIF1	YBR275C	1856(T)	1		0.168776	1	-	-	0	-	-	0	-	-	0	-
RIM1	YCR028C-A	134(S)	1		-0.0609925	1	-	-	0	-	-	0	-	-0.634078	1	-
RIM101	YHL027W	23(S)	1		-	0	-	-0.526646	1	-	-	0	-	-	0	-
RIM101	YHL027W	42(S)	1		-0.289247	2	0.139328	0.631804	2	0.103422	0.0477479	2	0.0206563	-0.0181262	2	0.286085
RIM11	YMR139W	12(S)	1		0.441272	1	-	-	0	-	-	0	-	-	0	-
RIM11	YMR139W	198(S)	1		0.146082	1	-	-	0	-	0.665411	1	-	-	0	-
RIM11	YMR139W	199(Y)	1		-	0	-	-	0	-	-0.179657	1	-	-	0	-
RIM11	YMR139W	5(S)	1		-	0	-	0.166367	1	-	-	0	-	-	0	-
RIM11	YMR139W	8(S)	1		0.385473	3	0.0718382	0.131061	2	0.112114	0.0667576	2	0.0181336	-0.347758	2	0.313309
RIM15	YFL033C	1048(S)	1		-	0	-	-	0	-	-0.995632	1	-	-	0	-
RIM15	YFL033C	1323(S)	1		-	0	-	0.754118	1	-	0.066553	2	0.16575	-	0	-
RIM15	YFL033C	1337(S)	1		-0.0734668	1	-	-0.378344	1	-	-0.26383	1	-	-	0	-
RIM15	YFL033C	1352(S)	1		-	0	-	1.56249	1	-	-	0	-	-	0	-
RIM15	YFL033C	1360(T)	1		-	0	-	2.46993	1	-	0.0464971	2	0.084525	-	0	-
RIM15	YFL033C	1502(S)	1		-	0	-	2.18011	2	0.249798	-0.140031	2	0.363671	-1.23234	1	-
RIM15	YFL033C	1531(S)	1		-	0	-	-	0	-	0.826382	1	-	-0.22492	2	0.0912852
RIM15	YFL033C	1542(S)	1		0.237117	2	0.763963	-1.01558	1	-	-0.385056	1	-	-	0	-
RIM15	YFL033C	1557(S)	1		-	0	-	0.649159	1	-	0.638745	1	-	-	0	-
RIM15	YFL033C	1565(S)	1		0.656892	1	-	-	0	-	-	0	-	-	0	-
RIM15	YFL033C	1568(S)	1		-	0	-	1.30954	2	0.369554	-0.735727	1	-	-	0	-
RIM15	YFL033C	1764(S)	1		1.20863	3	0.394427	-0.172687	2	0.0382482	-0.124326	2	0.0050399	-	0	-
RIM15	YFL033C	1766(S)	1		-	0	-	-	0	-	0.0499601	1	-	-	0	-
RIM15	YFL033C	733(S)	1		-	0	-	-0.798306	1	-	-0.199945	2	0.0881631	-	0	-
RIM15	YFL033C	736(S)	1		0.103277	1	-	-	0	-	-	0	-	0.117869	2	0.175092
RIM15	YFL033C	737(S)	1		-0.34941	1	-	-	0	-	-	0	-	-	0	-
RIM15	YFL033C	786(S)	1		0.312084	1	-	-	0	-	-	0	-	0.0614841	1	-
RIM15	YFL033C	1531(S) / 1534(S)	2		-1.28505	1	-	-	0	-	-	0	-	-	0	-
RIM15	YFL033C	1542(S) / 1557(S)	2		-	0	-	-	0	-	-0.786867	2	0.64597	-	0	-
RIM15	YFL033C	733(S) / 737(S)	2		-0.32492	1	-	0.48352	1	-	-	0	-	-	0	-
RIM15	YFL033C	733(S) / 742(S)	2		-	0	-	0.488461	1	-	-	0	-	-	0	-
RIM21	YNL294C	409(S) / 413(S)	2		0.432462	1	-	-	0	-	-	0	-	-	0	-
RIM4	YHL024W	320(S)	1		-0.628257	1	-	0.161174	2	0.00810487	0.13382	2	0.405146	-	0	-
RIM4	YHL024W	328(S)	1		1.80482	1	-	0.0851964	1	-	-	0	-	-	0	-
RIM4	YHL024W	525(S)	1		0.915965	2	2.08549	-	0	-	-	0	-	-	0	-
RIO1	YOR119C	11(S)	1		-0.659063	1	-	0.933903	1	-	0.298379	1	-	-	0	-
RIO2	YNL207W	408(S)	1		-	0	-	-0.422164	1	-	-0.405138	1	-	-	0	-
RIO2	YNL207W	409(S)	1		-	0	-	-0.383445	2	0.327568	-0.262078	1	-	-	0	-
RIX1	YHR197W	227(S)	1		-0.255201	2	0.0735342	-	0	-	-	0	-	-	0	-
RIX1	YHR197W	645(S)	1		-	0	-	-	0	-	0.117836	1	-	-	0	-
RIX7	YLL034C	10(S)	1		-0.399951	2	0.163513	-0.195168	1	-	0.237234	2	0.0740952	0.335015	2	0.0766332
RIX7	YLL034C	158(S)	1		-0.19145	2	0.0577815	-1.45	1	-	-	0	-	-	0	-
RIX7	YLL034C	162(S)	1		-	0	-	-0.371558	1	-	0.325688	1	-	-	0	-
RLF2	YPR018W	14(T)	1		-	0	-	-0.855994	1	-	-	0	-	-	0	-
RLF2	YPR018W	238(S)	1		1.07296	1	-	-	0	-	-	0	-	-	0	-
RLF2	YPR018W	331(T)	1		-	0	-	-0.464782	2	0.173089	-	0	-	-	0	-
RLF2	YPR018W	337(S)	1		-0.814567	1	-	-0.324697	2	0.0174795	-	0	-	-	0	-
RLF2	YPR018W	501(S)	1		-0.75211	3	0.255765	-0.327155	2	0.0259772	0.0459086	2	0.0182436	-0.139517	2	0.466813
RLF2	YPR018W	503(S)	1		-1.00917	2	0.0378187	-0.396742	1	-	-0.01718	2	0.223548	0.0403615	2	0.196332
RLF2	YPR018W	513(S)	1		-	0	-	-	0	-	-	0	-	0.171702	1	-
RLF2	YPR018W	515(S)	1		0.201729	5	0.161843	-	0	-	-0.109488	1	-	-	0	-
RLF2	YPR018W	78(T)	1		-	0	-	-	0	-	-	0	-	-0.0374885	1	-
RLI1	YDR091C	588(S)	1		2.43141	1	-	-	0	-	-	0	-	-	0	-
RLI1	YDR091C	34(T) / 42(T) / 44(T) / 45(S)	4		-	0	-	-	0	-	-6.31609	1	-	-	0	-
RLM1	YPL089C	164(S)	1		1.15152	4	0.382501	0.0660222	2	0.024244	-0.199475	2	0.0899066	-0.104969	2	0.16707
RLM1	YPL089C	259(S)	1		1.52416	1	-	-	0	-	-	0	-	-	0	-
RLM1	YPL089C	261(S)	1		1.06656	1	-	-	0	-	-	0	-	-	0	-
RLM1	YPL089C	276(T)	1		1.46156	1	-	-	0	-	-	0	-	-	0	-
RLM1	YPL089C	299(S)	1		1.30803	1	-	0.46629	1	-	-0.0797887	1	-	-	0	-
RLM1	YPL089C	374(S)	1		0.715432	3	0.211697	0.342419	2	0.064432	0.297838	2	0.0492354	0.0761614	2	0.210838
RLM1	YPL089C	377(S)	1		0.136694	1	-	0.433854	2	0.0129721	-0.557109	1	-	-	0	-
RLM1	YPL089C	379(S)	1		-	0	-	0.288843	2	0.100291	0.510532	1	-	-	0	-
RLM1	YPL089C	466(Y)	1		-	0	-	-	0	-	-0.119104	1	-	-	0	-
RLM1	YPL089C	668(S)	1		1.03633	2	0.473613	-0.514547	2	0.146452	-0.0399855	2	0.283936	-	0	-
RLM1	YPL089C	370(S) / 374(S)	2		-	0	-	-	0	-	0.647933	1	-	-	0	-
RLM1	YPL089C	374(S) / 377(S)	2		0.806805	2	0.514533	-0.284333	2	0.0259546	-	0	-	-	0	-
RLP7	YNL002C	114(S)	1		-	0	-	-	0	-	0.591057	1	-	-	0	-
RLP7	YNL002C	60(S)	1		0.518299	1	-	-	0	-	-1.73177	1	-	1.35869	2	1.05827
RMD1	YDL001W	34(Y)	1		-	0	-	-	0	-	-	0	-	-4.92225	2	1.13083
RMD1	YDL001W	4(S)	1		1.03214	1	-	-	0	-	-	0	-	-	0	-
RMD1	YDL001W	47(S)	1		-	0	-	-0.766331	1	-	-	0	-	-	0	-
RMD8	YFR048W	173(S)	1		3.58345	1	-	-	0	-	-	0	-	-	0	-
RMD8	YFR048W	397(S)	1		-	0	-	0.807561	1	-	-	0	-	-	0	-
RMD8	YFR048W	9(S)	1		0.701376	2	0.253816	-	0	-	-0.531523	1	-	-0.3069	1	-
RMD8	YFR048W	173(S) / 175(S)	2		4.62784	2	0.197274	-	0	-	-	0	-	-	0	-
RME1	YGR044C	2(S)	1		0.358305	2	0.32563	-0.389884	1	-	-0.109157	2	0.427076	-0.416585	1	-
RMT2	YDR465C	181(S)	1		-0.281725	2	0.203601	-0.0216909	2	0.0142135	-0.0207793	2	0.122646	0.0237237	2	0.271625
RMT2	YDR465C	184(S)	1		-0.428387	5	0.270251	-0.0105698	2	0.0296974	0.00189046	2	0.0940154	0.0550008	2	0.22253
RMT2	YDR465C	189(T)	1		-0.481537	1	-	-	0	-	-	0	-	-	0	-
RMT2	YDR465C	60(S)	1		-0.664552	1	-	-	0	-	-	0	-	-	0	-
RMT2	YDR465C	181(S) / 184(S)	2		-	0	-	0.0413719	2	0.0244255	0.0659519	1	-	-	0	-
RMT2	YDR465C	181(S) / 189(T)	2		-	0	-	0.0727952	1	-	-	0	-	-	0	-
RNA1	YMR235C	337(S)	1		-	0	-	0.167615	1	-	-	0	-	-	0	-
RNA1	YMR235C	345(S)	1		-	0	-	0.248578	1	-	-	0	-	-	0	-
RNA14	YMR061W	413(T) / 422(T)	2		-	0	-	-	0	-	0.106571	1	-	-	0	-
RNH202	YDR279W	226(S) / 229(T)	2		-	0	-	0.202699	1	-	-	0	-	-	0	-
RNH70	YGR276C	27(S)	1		-0.332153	1	-	-1.16453	1	-	0.259542	1	-	-0.0670082	1	-
RNH70	YGR276C	342(S) / 345(Y) / 347(S)	3		-	0	-	0.241594	1	-	-	0	-	-	0	-
RNR1	YER070W	816(S)	1		-0.217594	3	0.15149	0.295861	2	0.120331	-0.424302	2	0.0499626	-0.149281	2	0.472051
RNR1	YER070W	824(S)	1		-1.55961	1	-	-	0	-	-	0	-	0.293861	1	-
RNR1	YER070W	837(S)	1		-	0	-	-	0	-	-0.701922	2	0.182152	-	0	-
RNR1	YER070W	117(S) / 121(Y)	2		-	0	-	0.0127173	1	-	-	0	-	-	0	-
RNR2	YJL026W	15(S)	1		0.390227	5	0.265902	0.192772	2	0.00138201	-0.0339147	2	0.112781	0.187643	2	0.152202
RNR2	YJL026W	22(S)	1		-0.142174	3	0.191385	1.71359	2	0.00771538	-0.237561	2	0.189709	-0.413332	2	0.167438
RNR2	YJL026W	15(S) / 22(S)	2		-	0	-	0.158533	1	-	-	0	-	-	0	-
RNR3	YIL066C	799(S)	1		0.20514	2	0.746318	-	0	-	0.215394	1	-	0.479809	2	0.166406
RNR3	YIL066C	806(S)	1		0.522977	2	0.488963	-	0	-	-	0	-	-	0	-
RNT1	YMR239C	246(S) / 250(S) / 253(T) / 257(Y)	4		-	0	-	-	0	-	0.135153	1	-	-	0	-
ROD1	YOR018W	123(S)	1		0.640138	1	-	-	0	-	-	0	-	-	0	-
ROD1	YOR018W	124(S)	1		0.278894	1	-	-	0	-	-0.693856	1	-	-	0	-
ROD1	YOR018W	138(S)	1		0.743925	4	0.294187	-1.30717	2	0.345823	-1.35981	2	0.506346	-	0	-
ROD1	YOR018W	141(S)	1		0.154472	1	-	0.149649	2	0.224453	-0.771132	2	0.158935	-	0	-
ROD1	YOR018W	436(S)	1		-0.77243	1	-	-	0	-	-	0	-	-	0	-
ROD1	YOR018W	602(S)	1		-	0	-	0.101131	1	-	-	0	-	-	0	-
ROD1	YOR018W	637(S)	1		-	0	-	0.700101	1	-	-1.35764	1	-	-	0	-
ROD1	YOR018W	641(S)	1		0.436512	1	-	-	0	-	-	0	-	-	0	-
ROD1	YOR018W	684(S)	1		-	0	-	0.934861	1	-	-	0	-	-	0	-
ROD1	YOR018W	685(T)	1		-	0	-	-	0	-	-1.42969	1	-	-	0	-
ROD1	YOR018W	720(S)	1		1.36406	2	0.0119178	1.62176	1	-	-1.54891	2	0.581083	-2.09186	2	0.200815
ROD1	YOR018W	725(S)	1		0.43199	1	-	-0.605031	2	0.26816	-	0	-	-	0	-
ROD1	YOR018W	736(S)	1		-	0	-	-	0	-	-1.58117	1	-	-	0	-
ROD1	YOR018W	823(S)	1		-	0	-	-	0	-	-1.17547	1	-	-	0	-
ROD1	YOR018W	138(S) / 141(S)	2		0.413485	2	0.237063	-	0	-	-	0	-	-	0	-
ROD1	YOR018W	602(S) / 613(S)	2		-	0	-	-	0	-	-0.803703	1	-	-	0	-
ROD1	YOR018W	637(S) / 641(S)	2		-	0	-	-	0	-	-0.889768	1	-	-	0	-
ROD1	YOR018W	720(S) / 723(S)	2		-	0	-	1.97036	1	-	-	0	-	-2.10933	1	-
ROD1	YOR018W	684(S) / 685(T) / 686(S) / 687(S)	4		-	0	-	0.176164	1	-	-	0	-	-	0	-
ROG3	YFR022W	580(S)	1		-	0	-	-	0	-	0.479993	1	-	-	0	-
ROG3	YFR022W	718(S)	1		0.401292	2	0.350036	-2.74309	1	-	-	0	-	-	0	-
ROK1	YGL171W	199(S)	1		-0.981351	1	-	-	0	-	-	0	-	-	0	-
ROM1	YGR070W	183(S)	1		1.39449	2	0.205888	-	0	-	-	0	-	-	0	-
ROM1	YGR070W	433(S)	1		0.411275	1	-	-	0	-	-	0	-	-	0	-
ROM1	YGR070W	123(S) / 124(T)	2		-	0	-	-	0	-	-	0	-	-0.0345112	1	-
ROM1	YGR070W	154(S) / 155(S)	2		1.57287	1	-	-	0	-	-	0	-	-	0	-
ROM2	YLR371W	1091(T)	1		-	0	-	-	0	-	-0.0843997	1	-	-	0	-
ROM2	YLR371W	182(S)	1		1.26608	1	-	-	0	-	-	0	-	-	0	-
ROM2	YLR371W	193(S)	1		-	0	-	-	0	-	0.0531886	1	-	-	0	-
ROM2	YLR371W	207(S)	1		-0.40275	1	-	-	0	-	-	0	-	-	0	-
ROM2	YLR371W	289(S)	1		-	0	-	-	0	-	0.666103	1	-	-	0	-
ROM2	YLR371W	291(S)	1		0.0747767	2	0.834929	0.291864	1	-	0.346528	2	0.0629932	-0.400634	1	-
ROM2	YLR371W	372(S)	1		-	0	-	-	0	-	-0.152798	1	-	-	0	-
ROM2	YLR371W	373(S)	1		0.480007	1	-	-	0	-	-	0	-	-	0	-
ROM2	YLR371W	375(S)	1		0.327209	2	0.0838898	-	0	-	-	0	-	-	0	-
ROM2	YLR371W	566(S)	1		0.0644206	1	-	-	0	-	-	0	-	-	0	-
ROM2	YLR371W	628(S)	1		0.247757	1	-	-0.312734	1	-	-	0	-	-	0	-
ROM2	YLR371W	76(S)	1		0.163346	2	0.105104	-0.829831	2	0.138074	-0.455241	2	0.126705	-	0	-
ROM2	YLR371W	291(S) / 294(S)	2		0.927222	1	-	-	0	-	-	0	-	-	0	-
ROM2	YLR371W	303(S) / 306(S)	2		-	0	-	3.289	1	-	-	0	-	-	0	-
ROM2	YLR371W	665(Y) / 668(Y)	2		-	0	-	-	0	-	0.049384	1	-	-	0	-
ROX1	YPR065W	176(S)	1		-	0	-	1.15144	1	-	-	0	-	0.49325	2	0.149448
ROX1	YPR065W	178(S)	1		-0.521584	3	0.176402	-0.27397	1	-	0.385887	1	-	0.19624	2	0.407273
ROX1	YPR065W	267(S)	1		-	0	-	-	0	-	-	0	-	-0.316464	1	-
ROX1	YPR065W	366(S)	1		0.0733678	3	0.233206	-	0	-	-0.172579	1	-	0.150093	2	0.116314
ROX3	YBL093C	200(S)	1		-0.335725	1	-	-	0	-	-	0	-	-	0	-
ROX3	YBL093C	204(T)	1		0.0687411	1	-	-	0	-	-	0	-	-	0	-
RPA135	YPR010C	1145(S)	1		-0.0998302	2	0.0469861	-	0	-	-	0	-	-	0	-
RPA14	YDR156W	120(T)	1		1.19091	2	0.0940691	-	0	-	-	0	-	-	0	-
RPA14	YDR156W	121(S)	1		0.681936	5	0.389482	0.168997	2	0.042355	-0.411103	2	0.246223	-0.301032	2	0.217534
RPA190	YOR341W	1358(S)	1		-0.457652	2	0.117791	-	0	-	-	0	-	-	0	-
RPA190	YOR341W	1359(S)	1		-0.230716	2	0.0623153	-	0	-	-	0	-	0.132043	2	0.0789414
RPA190	YOR341W	1431(S)	1		-0.393072	1	-	-	0	-	-0.0328656	1	-	-	0	-
RPA190	YOR341W	599(S)	1		-	0	-	-	0	-	-0.0443282	1	-	-	0	-
RPA190	YOR341W	931(S)	1		-	0	-	-0.265886	1	-	-	0	-	-	0	-
RPA190	YOR341W	1358(S) / 1362(S)	2		-0.377214	1	-	-	0	-	-	0	-	-	0	-
RPA190	YOR341W	594(T) / 599(S)	2		-	0	-	-	0	-	-0.260184	1	-	-	0	-
RPA34	YJL148W	115(S)	1		-	0	-	-0.383392	1	-	-0.159947	1	-	-	0	-
RPA34	YJL148W	60(S)	1		-0.22448	2	0.160497	-0.065827	2	0.119574	-0.237122	2	0.166304	-0.23612	2	0.257897
RPA34	YJL148W	93(T)	1		-	0	-	-0.429814	1	-	-	0	-	-	0	-
RPA43	YOR340C	244(S)	1		-	0	-	-0.166652	1	-	-	0	-	-	0	-
RPA43	YOR340C	265(S)	1		-0.50515	3	0.220506	-0.46471	2	0.0327599	0.218969	2	0.113164	0.084895	2	0.0578534
RPA43	YOR340C	285(S)	1		-0.589133	5	0.198999	-0.0324465	2	0.0711151	0.0260029	2	0.0128328	0.0942216	2	0.233278
RPA43	YOR340C	265(S) / 269(S)	2		-	0	-	-	0	-	0.276337	1	-	-	0	-
RPA49	YNL248C	34(S)	1		-	0	-	-0.042369	2	0.0683069	0.151691	2	0.0809627	-0.270414	1	-
RPA49	YNL248C	6(S)	1		-0.582095	1	-	-	0	-	0.0196267	1	-	-	0	-
RPA49	YNL248C	8(S)	1		-	0	-	-0.28054	1	-	-	0	-	-	0	-
RPA49	YNL248C	263(Y) / 264(Y) / 266(S)	3		-	0	-	-1.41863	1	-	-	0	-	-	0	-
RPB2	YOR151C	2(S)	1		0.106408	2	0.233005	-	0	-	-	0	-	0.0445449	1	-
RPB2	YOR151C	7(S)	1		-0.208109	2	0.0450783	-	0	-	-	0	-	-0.102931	1	-
RPB2	YOR151C	919(S)	1		0.107403	1	-	-	0	-	-	0	-	-	0	-
RPB3	YIL021W	257(S)	1		-	0	-	0.0732313	1	-	-	0	-	-	0	-
RPB4	YJL140W	125(S)	1		-	0	-	0.0674405	2	0.0470595	0.09052	2	0.0347919	-	0	-
RPB4	YJL140W	134(T)	1		-	0	-	-0.0889775	1	-	0.102527	2	0.0268127	0.0783604	2	0.773699
RPC10	YHR143W-A	10(T)	1		-	0	-	-	0	-	0.301178	1	-	-	0	-
RPC10	YHR143W-A	2(S)	1		-	0	-	-	0	-	-	0	-	0.412505	1	-
RPC19	YNL113W	15(T)	1		-0.0494425	3	0.275562	-0.0303568	2	0.0674022	0.00330708	2	0.183403	-0.082384	2	0.302593
RPC19	YNL113W	33(T)	1		-0.135697	3	0.107123	-0.081971	2	0.0288094	0.104564	2	0.02416	-	0	-
RPC25	YKL144C	162(S)	1		0.220663	1	-	-	0	-	-	0	-	-	0	-
RPC31	YNL151C	189(S)	1		0.120997	3	0.27924	-0.0380954	2	0.0896916	0.0647755	2	0.0839087	0.0260223	2	0.150523
RPC31	YNL151C	190(T)	1		-	0	-	0.0080332	2	0.224144	0.14769	1	-	-	0	-
RPC31	YNL151C	198(S)	1		0.23367	3	0.287947	-0.0171751	1	-	0.203757	1	-	0.0365998	2	0.200972
RPC37	YKR025W	169(Y)	1		-	0	-	-2.86786	1	-	-	0	-	-	0	-
RPC37	YKR025W	267(T) / 277(Y)	2		-	0	-	-	0	-	0.171621	1	-	-	0	-
RPC40	YPR110C	16(T)	1		-	0	-	-	0	-	-0.0616257	1	-	-	0	-
RPC40	YPR110C	17(S)	1		-	0	-	0.572922	1	-	-	0	-	0.0101562	2	0.224162
RPC40	YPR110C	45(S)	1		-	0	-	-	0	-	0.101263	1	-	-	0	-
RPC40	YPR110C	46(S)	1		-	0	-	-0.11497	1	-	-	0	-	-	0	-
RPC53	YDL150W	119(S)	1		-0.30155	2	0.489745	-	0	-	-	0	-	-0.373183	2	0.235827
RPC53	YDL150W	178(S)	1		-0.172256	2	0.0538711	-0.00683595	2	0.0528066	-0.206208	1	-	-	0	-
RPC53	YDL150W	224(S) / 228(T) / 232(T)	3		0.347675	2	0.31031	-	0	-	-	0	-	-	0	-
RPC82	YPR190C	394(S)	1		-0.244947	5	0.166567	-1.47821	1	-	-0.25229	2	0.151643	-1.78749	2	1.53167
RPD3	YNL330C	394(T)	1		-	0	-	-	0	-	-	0	-	0.236722	1	-
RPD3	YNL330C	408(S)	1		0.455431	2	0.0826737	0.280121	2	0.259817	0.0750687	1	-	-	0	-
RPE1	YJL121C	59(S)	1		-0.451331	1	-	0.610739	2	0.197801	-	0	-	-	0	-
RPF1	YHR088W	10(T)	1		-	0	-	0.20293	1	-	-	0	-	-	0	-
RPG1	YBR079C	220(S)	1		-0.309409	1	-	-	0	-	-	0	-	-	0	-
RPG1	YBR079C	504(S)	1		-	0	-	0.0731347	2	0.0479409	0.0423515	2	0.0295373	-	0	-
RPG1	YBR079C	508(S)	1		0.187364	2	0.210498	0.155239	2	0.0584274	0.108557	2	0.0919343	0.186802	1	-
RPG1	YBR079C	513(T)	1		-0.257838	3	0.165946	-0.146486	2	0.140446	0.167278	1	-	-	0	-
RPG1	YBR079C	524(T)	1		-	0	-	0.103872	2	0.124798	-0.0548767	1	-	-	0	-
RPG1	YBR079C	691(S)	1		-0.340285	2	0.0498093	-	0	-	0.0728131	1	-	-	0	-
RPG1	YBR079C	925(S)	1		-0.413537	2	0.0726202	-	0	-	0.12117	1	-	-	0	-
RPG1	YBR079C	926(S)	1		-	0	-	-	0	-	0.0950529	1	-	-	0	-
RPG1	YBR079C	935(T)	1		-0.337098	2	0.0962138	-	0	-	-	0	-	-	0	-
RPG1	YBR079C	938(T)	1		-0.803504	2	0.25627	2.2455	1	-	0.0502827	2	0.00118713	-	0	-
RPG1	YBR079C	940(T)	1		-	0	-	2.18012	1	-	0.0535315	1	-	-	0	-
RPH1	YER169W	411(T)	1		-	0	-	1.88829	1	-	-	0	-	-	0	-
RPH1	YER169W	412(S)	1		0.737129	3	0.217824	3.55052	2	0.233223	-0.0291862	1	-	-0.220173	2	0.285331
RPH1	YER169W	429(S)	1		-	0	-	0.678648	1	-	-	0	-	-	0	-
RPH1	YER169W	430(S)	1		-0.00691293	2	0.326065	1.19452	1	-	-	0	-	-	0	-
RPH1	YER169W	459(S)	1		0.773033	3	0.562575	1.39605	1	-	-0.219188	2	0.0772997	-	0	-
RPH1	YER169W	555(S)	1		-	0	-	-	0	-	-0.130755	1	-	-	0	-
RPH1	YER169W	561(S)	1		-	0	-	0.555772	1	-	-0.250371	1	-	-	0	-
RPH1	YER169W	575(S)	1		-	0	-	-0.0634886	2	0.453225	0.587494	1	-	-	0	-
RPH1	YER169W	584(S)	1		-	0	-	-	0	-	-1.12532	1	-	-	0	-
RPH1	YER169W	590(S)	1		-	0	-	1.43382	1	-	-	0	-	-	0	-
RPH1	YER169W	689(S)	1		0.371279	2	0.242926	-	0	-	-	0	-	-0.10678	2	0.225237
RPH1	YER169W	557(S) / 561(S)	2		0.733634	2	0.384277	2.56276	1	-	0.16615	1	-	-	0	-
RPH1	YER169W	656(T) / 657(S)	2		-	0	-	-	0	-	-0.106885	1	-	-	0	-
RPI1	YIL119C	273(S)	1		-	0	-	-0.61295	1	-	-	0	-	-	0	-
RPI1	YIL119C	274(T)	1		-0.140366	2	0.488599	-	0	-	-	0	-	-	0	-
RPI1	YIL119C	280(S)	1		0.171475	1	-	0.61608	1	-	-	0	-	-	0	-
RPI1	YIL119C	289(S)	1		0.16617	1	-	-	0	-	-	0	-	-	0	-
RPL10	YLR075W	205(S)	1		0.263927	1	-	-	0	-	-	0	-	0.474613	1	-
RPL11A	YPR102C	159(T)	1		-	0	-	-	0	-	0.165035	1	-	-	0	-
RPL11A	YPR102C	161(S)	1		-	0	-	-0.117839	2	0.0129365	-0.231451	1	-	0.181048	1	-
RPL11A	YPR102C	41(S)	1		0.573029	1	-	-	0	-	-	0	-	-	0	-
RPL11A	YPR102C	44(T)	1		0.264878	3	0.64917	-0.100024	2	0.0168695	-0.302721	2	0.019794	0.0959919	2	0.229839
RPL11A	YPR102C	48(S)	1		0.156081	1	-	-	0	-	-	0	-	-	0	-
RPL12A	YEL054C	25(S)	1		0.0487297	1	-	-	0	-	0.00709362	2	0.116342	-	0	-
RPL12A	YEL054C	38(S)	1		0.247674	5	0.302549	-0.130544	2	0.00571892	-0.00508863	2	0.2502	0.149818	2	0.216895
RPL12A	YEL054C	50(T)	1		-0.838118	1	-	-	0	-	-	0	-	0.370712	1	-
RPL12A	YEL054C	72(S)	1		-	0	-	-0.00368288	1	-	-	0	-	-	0	-
RPL13B	YMR142C	152(T)	1		-	0	-	0.00468767	1	-	0.0243227	1	-	-	0	-
RPL13B	YMR142C	165(S)	1		-	0	-	0.0310051	1	-	-0.0234154	1	-	-	0	-
RPL14B	YHL001W	2(S)	1		0.341424	1	-	-	0	-	-	0	-	-	0	-
RPL14B	YHL001W	5(S)	1		-0.273412	2	0.0888899	-	0	-	-	0	-	-0.00232564	2	0.316956
RPL15A	YLR029C	198(S)	1		-	0	-	-0.24713	1	-	-	0	-	-	0	-
RPL15A	YLR029C	81(Y)	1		-	0	-	-0.169336	1	-	-	0	-	-	0	-
RPL16A	YIL133C	163(S)	1		-	0	-	-0.0545063	2	0.0397138	-	0	-	-	0	-
RPL16A	YIL133C	180(S)	1		-	0	-	2.27409	1	-	0.0508864	2	0.0362579	-	0	-
RPL16A	YIL133C	184(T)	1		-	0	-	0.108371	1	-	0.020548	2	0.0999574	-	0	-
RPL16A	YIL133C	188(S)	1		-0.215143	2	0.214457	0.0157929	2	0.0169957	0.292913	1	-	-0.0421494	2	0.219289
RPL16A	YIL133C	2(S)	1		0.28628	2	0.133447	-	0	-	-0.0222099	1	-	-0.148839	2	0.0172312
RPL16B	YNL069C	178(S)	1		0.60222	1	-	0.11989	2	0.158712	-0.0579499	2	0.127133	0.155788	2	0.0843944
RPL16B	YNL069C	179(S)	1		0.040606	3	0.536272	0.0880351	1	-	0.181336	2	0.505309	0.205628	2	0.0897662
RPL16B	YNL069C	181(S)	1		-0.166009	3	0.0618204	0.0125204	2	0.0723281	0.0526271	2	0.0684137	0.0750446	2	0.212454
RPL16B	YNL069C	185(S)	1		-0.0261871	5	0.261	-0.127237	2	0.0294238	0.0715789	2	0.0203441	0.170661	2	0.139289
RPL16B	YNL069C	187(S)	1		-0.0764209	5	0.244944	-0.211098	2	0.0337867	-0.184636	2	0.141155	0.109617	2	0.195044
RPL16B	YNL069C	2(S)	1		-0.543226	2	0.0543495	-	0	-	-	0	-	0.232802	2	0.375459
RPL16B	YNL069C	181(S) / 185(S)	2		-0.171432	2	0.0285963	-	0	-	-0.0755189	1	-	0.110584	1	-
RPL17A	YKL180W	113(Y)	1		-	0	-	-	0	-	-	0	-	-0.24014	1	-
RPL17A	YKL180W	141(S)	1		-	0	-	-	0	-	-	0	-	-0.260819	2	0.284684
RPL17A	YKL180W	142(S)	1		0.00848021	1	-	-	0	-	-	0	-	-0.296012	2	0.23148
RPL17A	YKL180W	65(S)	1		-0.617169	1	-	-	0	-	-	0	-	-	0	-
RPL17A	YKL180W	66(S)	1		-0.0506379	2	0.533856	-	0	-	-	0	-	-	0	-
RPL17A	YKL180W	7(T)	1		-	0	-	-	0	-	-	0	-	0.262882	1	-
RPL17A	YKL180W	70(T)	1		-	0	-	-	0	-	-	0	-	0.333292	1	-
RPL17A	YKL180W	8(S)	1		-	0	-	-	0	-	-	0	-	-0.129918	1	-
RPL17A	YKL180W	9(T)	1		-	0	-	-	0	-	-	0	-	-0.266787	1	-
RPL17B	YJL177W	113(Y)	1		-	0	-	-	0	-	-0.144537	1	-	-	0	-
RPL17B	YJL177W	141(S)	1		-	0	-	-0.0791687	1	-	-0.157245	1	-	-	0	-
RPL17B	YJL177W	142(S)	1		-	0	-	-0.0554361	2	0.0789298	-0.0640762	1	-	-	0	-
RPL18A	YOL120C	167(S)	1		-1.22639	1	-	-	0	-	-	0	-	-	0	-
RPL18A	YOL120C	40(T)	1		0.000390189	2	0.211004	-	0	-	-	0	-	-	0	-
RPL19A	YBR084C-A	13(S)	1		-0.269962	2	0.00087669	-0.187365	2	0.0204783	-0.00844519	2	0.1806	-0.0160091	1	-
RPL19A	YBR084C-A	29(T)	1		-	0	-	-	0	-	0.137124	1	-	-	0	-
RPL1A	YPL220W	129(S)	1		-0.300309	1	-	-	0	-	-0.41538	1	-	-	0	-
RPL1A	YPL220W	139(S)	1		-	0	-	0.20623	1	-	-	0	-	-	0	-
RPL1A	YPL220W	6(S)	1		-0.275593	1	-	-	0	-	-	0	-	-	0	-
RPL1A	YPL220W	7(S)	1		-0.347695	2	0.0711801	-	0	-	-	0	-	-0.0920074	1	-
RPL1A	YPL220W	79(S)	1		-	0	-	-0.0833028	2	0.0418122	-0.0629257	2	0.123784	-0.199816	2	0.337705
RPL1A	YPL220W	86(S)	1		-	0	-	-	0	-	-0.146873	1	-	-	0	-
RPL20B	YOR312C	18(S)	1		-0.0801029	3	0.375618	-0.555462	1	-	-	0	-	-	0	-
RPL20B	YOR312C	32(S)	1		0.872308	2	0.151348	-0.108729	1	-	-0.232346	1	-	-	0	-
RPL20B	YOR312C	60(S)	1		-	0	-	-0.172846	1	-	-0.0974723	1	-	-	0	-
RPL21A	YBR191W	138(S)	1		-0.106654	1	-	-	0	-	-	0	-	-	0	-
RPL21A	YBR191W	70(S)	1		-0.426872	2	0.153085	-0.0995663	1	-	-0.122836	2	0.060904	-0.00373081	2	0.256864
RPL21A	YBR191W	71(S)	1		-	0	-	-	0	-	-0.0701662	1	-	-	0	-
RPL22A	YLR061W	20(S)	1		-	0	-	0.0498674	1	-	-	0	-	-	0	-
RPL22A	YLR061W	21(S)	1		-	0	-	0.196018	2	0.0437111	-0.0863822	1	-	-	0	-
RPL22A	YLR061W	23(T)	1		1.07836	1	-	0.0436839	1	-	-	0	-	-	0	-
RPL22B	YFL034C-A	61(S)	1		-	0	-	-	0	-	-0.130398	1	-	-	0	-
RPL23B	YER117W	35(Y)	1		2.41531	2	0.196672	-	0	-	-1.08772	1	-	-1.66608	2	0.364785
RPL24A	YGL031C	139(S)	1		-0.398521	1	-	-	0	-	-	0	-	-	0	-
RPL24A	YGL031C	7(S)	1		0.637676	5	0.207694	0.00118846	2	0.0438716	-0.106125	2	0.0376234	0.335001	2	0.226451
RPL24A	YGL031C	9(S)	1		-0.660345	3	0.113907	-0.0809246	1	-	-0.175601	1	-	0.0218964	2	0.281259
RPL24B	YGR148C	139(S)	1		-0.495214	1	-	-	0	-	-	0	-	-	0	-
RPL24B	YGR148C	26(S)	1		1.98044	3	0.276334	-	0	-	-	0	-	-0.690927	2	0.178204
RPL24B	YGR148C	7(S)	1		0.786146	4	0.288503	0.0122203	2	0.089304	-0.0775258	2	0.0371908	0.0916173	2	0.200045
RPL24B	YGR148C	83(T)	1		0.107836	1	-	-	0	-	-	0	-	-	0	-
RPL24B	YGR148C	86(S)	1		0.0561946	4	0.372114	-0.0309023	2	0.149405	0.12468	2	0.129675	-	0	-
RPL24B	YGR148C	9(S)	1		-0.0722736	3	0.970792	-0.0232682	2	0.0104703	-0.155697	2	0.162244	0.193143	2	0.322313
RPL25	YOL127W	71(T)	1		-	0	-	-	0	-	-0.0668874	2	0.0474351	-	0	-
RPL26A	YLR344W	102(S)	1		-0.0630939	1	-	-	0	-	-	0	-	-	0	-
RPL26A	YLR344W	5(S)	1		-0.559618	1	-	-	0	-	-	0	-	-	0	-
RPL26A	YLR344W	86(T)	1		-0.459903	1	-	-	0	-	-	0	-	-	0	-
RPL26A	YLR344W	94(S)	1		-0.348377	1	-	-	0	-	-	0	-	0.0907105	2	0.0963184
RPL26B	YGR034W	32(S)	1		-	0	-	0.0994663	1	-	-0.0635331	1	-	-	0	-
RPL26B	YGR034W	86(T)	1		-	0	-	-0.218362	1	-	-	0	-	-	0	-
RPL26B	YGR034W	94(S)	1		-	0	-	-0.0113018	1	-	0.105944	1	-	-	0	-
RPL27A	YHR010W	105(S)	1		-0.070724	3	0.318875	-	0	-	0.188057	1	-	-	0	-
RPL27A	YHR010W	132(S)	1		-	0	-	-0.272746	1	-	-	0	-	-	0	-
RPL27A	YHR010W	33(S)	1		-0.345561	2	0.0382942	-0.0174679	2	0.0014199	-0.0317079	2	0.0966048	-	0	-
RPL27A	YHR010W	94(S)	1		-	0	-	0.582277	2	0.0650906	-0.331515	1	-	-0.849456	2	0.278373
RPL27A	YHR010W	98(T)	1		0.321234	1	-	0.0225902	1	-	-	0	-	-	0	-
RPL2B	YIL018W	106(S)	1		-	0	-	-0.140581	1	-	0.0652822	1	-	-	0	-
RPL2B	YIL018W	133(Y)	1		-	0	-	0.14093	1	-	-0.509542	1	-	-	0	-
RPL2B	YIL018W	231(S)	1		-0.501683	1	-	-	0	-	-	0	-	-	0	-
RPL2B	YIL018W	95(S)	1		-0.187269	1	-	0.049093	1	-	0.0642525	2	0.00108214	-0.107114	1	-
RPL3	YOR063W	187(S)	1		-	0	-	0.0641339	2	0.0810317	-0.0961248	1	-	-	0	-
RPL3	YOR063W	189(S)	1		-	0	-	-0.0553888	1	-	-	0	-	-	0	-
RPL3	YOR063W	24(S)	1		-0.201773	1	-	-	0	-	-	0	-	-	0	-
RPL3	YOR063W	296(T)	1		-	0	-	-	0	-	-1.15299	1	-	-	0	-
RPL3	YOR063W	297(S)	1		-	0	-	-	0	-	-0.30311	1	-	-	0	-
RPL3	YOR063W	355(S)	1		0.0892525	3	0.14565	-0.0597212	2	0.0963706	-0.0235639	2	0.0418745	-0.0141764	2	0.269977
RPL3	YOR063W	372(T)	1		0.306202	1	-	-	0	-	-	0	-	-	0	-
RPL3	YOR063W	38(S)	1		-	0	-	-	0	-	0.104676	1	-	-	0	-
RPL30	YGL030W	6(S)	1		-0.318427	2	0.0410737	-	0	-	-	0	-	0.342194	1	-
RPL30	YGL030W	54(S) / 59(Y)	2		-	0	-	-	0	-	0.711885	1	-	-	0	-
RPL31A	YDL075W	100(S)	1		-0.628141	1	-	0.257497	2	0.0169652	-0.00352641	2	0.05904	-	0	-
RPL31A	YDL075W	24(S)	1		1.55333	2	2.11963	0.202756	1	-	-0.138196	1	-	-	0	-
RPL32	YBL092W	3(S)	1		-	0	-	-	0	-	0.671158	1	-	0.196793	1	-
RPL32	YBL092W	51(S)	1		-0.776857	2	2.08289	-	0	-	-	0	-	-	0	-
RPL32	YBL092W	59(S)	1		-	0	-	-	0	-	-	0	-	0.324059	1	-
RPL32	YBL092W	67(S)	1		0.0456899	4	0.516206	0.185087	2	0.0382584	-0.0725851	2	0.0694858	-0.0985964	2	0.229116
RPL32	YBL092W	69(S)	1		-0.296043	2	0.130723	-0.134719	2	0.00613978	-0.35681	1	-	-0.59669	2	1.1262
RPL32	YBL092W	91(T)	1		-	0	-	-0.197769	1	-	-	0	-	0.0478577	1	-
RPL33A	YPL143W	97(S)	1		-	0	-	-	0	-	-	0	-	-0.208737	1	-
RPL35A	YDL191W	13(S)	1		-0.0847057	1	-	-	0	-	-	0	-	-	0	-
RPL35A	YDL191W	19(S)	1		-0.19116	2	0.339468	-0.14109	2	0.184803	0.0182125	2	0.0878337	0.0323381	2	0.277636
RPL35A	YDL191W	98(S)	1		-0.251248	3	0.184898	-0.213436	1	-	-0.000659326	2	0.0970835	0.0606226	2	0.141647
RPL36A	YMR194W	19(S)	1		-0.0316596	1	-	0.215881	1	-	-	0	-	-	0	-
RPL36A	YMR194W	21(T)	1		1.05934	2	0.438276	-	0	-	-	0	-	-0.410407	1	-
RPL36B	YPL249C-A	21(T)	1		0.839149	2	0.349959	-	0	-	-	0	-	-0.239919	2	0.0897786
RPL36B	YPL249C-A	5(T)	1		-0.241913	1	-	-	0	-	-	0	-	-	0	-
RPL36B	YPL249C-A	51(S)	1		-	0	-	1.01637	1	-	-	0	-	-	0	-
RPL36B	YPL249C-A	64(S)	1		-	0	-	-	0	-	-	0	-	-0.308097	1	-
RPL36B	YPL249C-A	97(S)	1		-	0	-	-	0	-	0.419592	2	0.0403074	-0.0538097	1	-
RPL37A	YLR185W	5(T)	1		-0.820361	1	-	-	0	-	-	0	-	0.227953	2	0.248943
RPL37A	YLR185W	7(S)	1		-0.293419	2	0.0504537	-	0	-	-	0	-	0.0106474	2	0.216125
RPL37A	YLR185W	87(S)	1		0.377379	2	0.0586725	-	0	-	-	0	-	-	0	-
RPL38	YLR325C	48(S)	1		-	0	-	-	0	-	-0.633571	1	-	-	0	-
RPL38	YLR325C	49(S)	1		-	0	-	-	0	-	-0.907009	1	-	-	0	-
RPL38	YLR325C	50(S)	1		-	0	-	0.00411463	2	0.018434	-	0	-	0.136489	1	-
RPL43A	YPR043W	40(S)	1		-	0	-	-	0	-	-0.258316	1	-	-	0	-
RPL4A	YBR031W	158(S)	1		-	0	-	0.0333127	2	0.0776909	0.127808	1	-	-	0	-
RPL4A	YBR031W	176(S)	1		-	0	-	-	0	-	-	0	-	-0.202593	1	-
RPL4A	YBR031W	269(S)	1		-	0	-	0.600217	1	-	-	0	-	-	0	-
RPL4A	YBR031W	270(S)	1		-	0	-	0.420367	2	0.597369	0.605468	2	1.05575	-	0	-
RPL4A	YBR031W	284(S)	1		-	0	-	-	0	-	-0.646881	1	-	-	0	-
RPL4A	YBR031W	287(T)	1		0.196584	1	-	-	0	-	-	0	-	-	0	-
RPL4A	YBR031W	293(S)	1		-	0	-	-	0	-	-	0	-	0.512723	1	-
RPL4A	YBR031W	61(S)	1		-	0	-	-	0	-	0.396951	1	-	-	0	-
RPL6A	YML073C	12(S)	1		0.144467	1	-	0.149233	2	0.0686443	0.0898441	2	0.0326125	-	0	-
RPL6A	YML073C	162(S)	1		-	0	-	0.01927	1	-	-0.0551406	1	-	-0.236363	1	-
RPL6B	YLR448W	12(S)	1		-	0	-	0.190177	1	-	0.501072	1	-	-	0	-
RPL7A	YGL076C	11(S)	1		-0.33678	3	0.738037	-	0	-	-	0	-	-	0	-
RPL7A	YGL076C	113(S)	1		0.956574	3	0.492471	-	0	-	-	0	-	-	0	-
RPL7A	YGL076C	115(T)	1		0.556474	1	-	-	0	-	-	0	-	-	0	-
RPL7A	YGL076C	228(S)	1		-0.405325	2	0.725613	-	0	-	-	0	-	-	0	-
RPL7A	YGL076C	8(T)	1		0.727795	5	0.20794	-	0	-	-	0	-	-	0	-
RPL7A	YGL076C	8(T) / 11(S)	2		-0.339893	4	0.30858	-	0	-	-	0	-	-	0	-
RPL7B	YPL198W	11(S)	1		-	0	-	-0.280059	2	0.100045	-0.195853	2	0.0301776	0.0594993	2	0.232734
RPL7B	YPL198W	113(S)	1		-	0	-	0.364592	1	-	-0.535395	1	-	-0.772011	2	0.0905058
RPL7B	YPL198W	228(S)	1		-	0	-	-	0	-	0.356495	1	-	-	0	-
RPL7B	YPL198W	3(T)	1		-	0	-	-	0	-	-0.0263561	1	-	-	0	-
RPL7B	YPL198W	8(T)	1		-	0	-	0.286101	2	0.0106596	-0.0392385	2	0.0551632	-0.192327	2	0.281199
RPL7B	YPL198W	8(T) / 11(S)	2		-	0	-	-0.0558504	2	0.083446	0.0294522	2	0.0726989	-0.100729	2	0.14396
RPL8A	YHL033C	216(S)	1		0.603701	2	0.219261	-	0	-	-	0	-	-	0	-
RPL8B	YLL045C	141(S)	1		-	0	-	0.0765405	1	-	0.165444	1	-	-	0	-
RPL8B	YLL045C	216(S)	1		0.864816	2	0.579812	0.121929	2	0.0034789	-0.00589985	2	0.0596549	0.120611	2	0.102582
RPL8B	YLL045C	29(S)	1		-0.458644	1	-	-0.0937918	1	-	-0.0306616	1	-	-0.111903	1	-
RPL8B	YLL045C	30(T)	1		-	0	-	-	0	-	-0.232167	1	-	-0.0158132	1	-
RPL9B	YNL067W	73(S)	1		-	0	-	-0.0377892	2	0.0388724	-0.00239019	2	0.123576	-0.1688	2	0.175573
RPN1	YHR027C	11(T)	1		-	0	-	0.302336	1	-	-	0	-	-	0	-
RPN1	YHR027C	16(S)	1		-0.187113	2	0.0524914	-	0	-	0.105827	1	-	-	0	-
RPN1	YHR027C	184(S)	1		0.0402001	1	-	0.219806	2	0.0264918	0.114915	2	0.0660844	0.121539	2	0.237561
RPN1	YHR027C	187(S)	1		0.916981	1	-	-	0	-	-	0	-	-	0	-
RPN1	YHR027C	19(S)	1		0.343897	4	0.496735	0.0721429	2	0.00663717	-0.00911496	2	0.110701	-0.00972846	2	0.177581
RPN1	YHR027C	24(T)	1		-0.244421	3	0.196155	0.248774	2	0.0915225	0.0772234	2	0.0562892	-	0	-
RPN1	YHR027C	39(S)	1		0.122668	2	0.413831	0.166595	1	-	-	0	-	-	0	-
RPN1	YHR027C	647(S)	1		-	0	-	0.164035	2	0.0616966	0.133447	1	-	-	0	-
RPN1	YHR027C	67(S)	1		-	0	-	0.336541	1	-	-	0	-	-	0	-
RPN1	YHR027C	695(S)	1		0.149122	2	0.184862	-	0	-	-	0	-	-0.073957	2	0.336614
RPN1	YHR027C	703(S)	1		-0.220499	2	0.00184324	-	0	-	-	0	-	-	0	-
RPN1	YHR027C	716(T)	1		-0.312456	3	0.245812	-	0	-	-	0	-	-	0	-
RPN1	YHR027C	717(T)	1		-0.0423276	2	0.0709591	-	0	-	-	0	-	-	0	-
RPN1	YHR027C	184(S) / 187(S)	2		0.671785	1	-	-	0	-	0.097963	1	-	-	0	-
RPN1	YHR027C	19(S) / 24(T)	2		0.257768	1	-	-	0	-	0.104646	1	-	-	0	-
RPN11	YFR004W	15(S)	1		1.23536	1	-	-	0	-	-	0	-	-	0	-
RPN11	YFR004W	262(T)	1		-0.226126	2	0.212663	0.00489729	1	-	0.190741	1	-	-0.0681538	2	0.176516
RPN11	YFR004W	196(Y) / 197(Y) / 198(S) / 203(Y)	4		-	0	-	-0.43057	1	-	-	0	-	-	0	-
RPN13	YLR421C	132(S)	1		-	0	-	0.00711343	1	-	0.0489497	1	-	-	0	-
RPN13	YLR421C	133(S)	1		0.0601537	1	-	-	0	-	-	0	-	-	0	-
RPN13	YLR421C	135(S)	1		0.0288186	5	0.199075	0.0437847	2	0.0343073	-0.0183284	2	0.0181809	-0.0393199	2	0.191423
RPN13	YLR421C	140(S)	1		-	0	-	0.274038	1	-	-	0	-	-	0	-
RPN13	YLR421C	135(S) / 140(S)	2		0.064786	1	-	-	0	-	-	0	-	-	0	-
RPN2	YIL075C	537(T)	1		-	0	-	-	0	-	0.105682	1	-	-	0	-
RPN2	YIL075C	210(S) / 222(Y)	2		-	0	-	-1.2984	1	-	-	0	-	-	0	-
RPN3	YER021W	12(S)	1		-0.288139	1	-	0.507597	1	-	0.099068	2	0.0783285	-	0	-
RPN3	YER021W	21(S)	1		-	0	-	0.27892	1	-	-	0	-	-	0	-
RPN3	YER021W	367(Y)	1		-0.317516	1	-	-	0	-	-	0	-	-	0	-
RPN3	YER021W	12(S) / 13(S)	2		-	0	-	-	0	-	-0.429315	1	-	-	0	-
RPN4	YDL020C	191(S)	1		-	0	-	0.288391	1	-	-	0	-	-	0	-
RPN4	YDL020C	326(S)	1		-0.045192	3	0.113141	-0.630035	2	0.976543	0.871437	1	-	2.8297	2	0.792271
RPN4	YDL020C	341(S)	1		-	0	-	2.27005	1	-	-	0	-	-	0	-
RPN4	YDL020C	128(T) / 133(T)	2		-	0	-	2.03602	1	-	-	0	-	-	0	-
RPN5	YDL147W	295(S)	1		-0.0512293	1	-	-	0	-	-	0	-	-	0	-
RPN6	YDL097C	36(S)	1		-0.0821706	2	0.210335	-	0	-	-	0	-	-	0	-
RPN6	YDL097C	39(S)	1		-0.185529	1	-	-	0	-	-	0	-	-	0	-
RPN6	YDL097C	194(S) / 197(S) / 199(T)	3		-	0	-	3.37152	1	-	2.80185	1	-	-	0	-
RPN7	YPR108W	36(S)	1		-0.186733	1	-	-	0	-	-	0	-	-	0	-
RPN7	YPR108W	77(S)	1		-0.840606	1	-	-0.0638029	2	0.00895209	0.0974793	2	0.0600151	-	0	-
RPN7	YPR108W	8(S)	1		-	0	-	-0.738807	2	0.63387	-1.43209	2	1.36173	-	0	-
RPN7	YPR108W	85(S)	1		-	0	-	0.0140911	1	-	-0.072453	1	-	-	0	-
RPN8	YOR261C	327(T)	1		1.57689	1	-	-	0	-	-	0	-	-	0	-
RPN8	YOR261C	63(S)	1		-	0	-	0.0703422	1	-	0.208135	2	0.123696	-	0	-
RPN8	YOR261C	314(S) / 317(S)	2		-0.0696723	2	0.142318	-	0	-	-	0	-	-	0	-
RPO21	YDL140C	1471(T)	1		-	0	-	-0.206753	2	0.123116	0.00642628	1	-	-	0	-
RPO21	YDL140C	1473(Y)	1		-	0	-	-0.453599	1	-	-	0	-	-	0	-
RPO21	YDL140C	599(S)	1		1.73069	2	2.30915	-	0	-	-	0	-	-	0	-
RPO31	YOR116C	9(T)	1		-0.563467	2	0.00468172	-	0	-	-	0	-	-	0	-
RPO41	YFL036W	266(S) / 268(T)	2		-0.199031	1	-	-	0	-	-	0	-	-	0	-
RPP0	YLR340W	133(T)	1		-	0	-	-0.868186	1	-	-	0	-	-	0	-
RPP0	YLR340W	134(S)	1		-	0	-	0.180528	1	-	-	0	-	-	0	-
RPP0	YLR340W	154(S)	1		0.415827	1	-	-	0	-	-	0	-	-	0	-
RPP0	YLR340W	68(S)	1		-	0	-	-0.050061	1	-	-	0	-	-	0	-
RPP1A	YDL081C	96(S)	1		-	0	-	-0.172959	1	-	-0.092292	1	-	-	0	-
RPP1B	YDL130W	58(S)	1		-	0	-	0.040961	1	-	0.355398	1	-	-	0	-
RPP1B	YDL130W	73(S)	1		-	0	-	-0.0553092	2	0.0926159	0.0265526	1	-	-	0	-
RPP2A	YOL039W	16(T)	1		-	0	-	0.237238	2	0.10876	0.191679	2	0.211093	-	0	-
RPP2A	YOL039W	20(T)	1		-	0	-	-	0	-	0.155366	1	-	-	0	-
RPP2A	YOL039W	40(S)	1		-0.511172	2	0.0648787	0.0790679	2	0.0944492	-0.0708878	2	0.0676168	-0.021407	2	0.200243
RPP2A	YOL039W	43(S)	1		-0.0697661	1	-	0.061044	2	0.0888234	0.0385719	2	0.0449478	-0.00773019	2	0.251645
RPP2A	YOL039W	49(S)	1		0.0749291	5	0.121589	0.102421	2	0.0606818	-0.0630215	2	0.0373325	-0.206876	2	0.199799
RPP2A	YOL039W	71(S)	1		0.608648	3	0.311937	0.011838	2	0.0467555	-0.125638	2	0.320174	-	0	-
RPP2A	YOL039W	79(S)	1		-	0	-	0.0820347	2	0.0488018	0.0623422	2	0.00330078	-	0	-
RPP2A	YOL039W	96(S)	1		-0.102645	3	0.259459	-0.128304	2	0.0292986	-0.170888	2	0.114087	-	0	-
RPP2B	YDR382W	100(S)	1		-0.12915	5	0.124937	-0.0741481	2	0.0269267	-0.0594924	2	0.0570489	-0.0234211	2	0.119122
RPP2B	YDR382W	19(S)	1		-	0	-	-0.625925	1	-	-	0	-	-	0	-
RPP2B	YDR382W	44(S)	1		0.483841	2	0.111969	-0.135309	1	-	-0.0270463	1	-	-	0	-
RPP2B	YDR382W	51(S)	1		-	0	-	0.264157	1	-	-	0	-	-	0	-
RPP2B	YDR382W	68(T)	1		-	0	-	-0.0164927	2	0.0241008	-0.0148446	1	-	-	0	-
RPP2B	YDR382W	72(S)	1		-	0	-	-0.00281272	2	0.155006	-0.0272796	1	-	-	0	-
RPP2B	YDR382W	73(S)	1		-	0	-	0.00370852	2	0.0129478	-0.0241244	1	-	-	0	-
RPS0A	YGR214W	219(T)	1		-	0	-	-0.0587142	2	0.00862911	-0.015141	1	-	-	0	-
RPS0A	YGR214W	220(T)	1		-	0	-	0.0346442	2	0.0250884	0.145281	1	-	-	0	-
RPS0B	YLR048W	103(T)	1		-	0	-	-	0	-	-0.0606126	1	-	-	0	-
RPS10A	YOR293W	48(S)	1		0.653536	3	0.0738742	0.0845125	1	-	0.0104778	2	0.022603	0.0231138	2	0.2358
RPS11A	YDR025W	143(S)	1		-	0	-	-	0	-	-	0	-	0.165758	1	-
RPS11A	YDR025W	44(T)	1		-0.493989	2	0.0216829	-0.0595601	2	0.0221219	-0.0202147	2	0.204281	0.0795485	2	0.184475
RPS11A	YDR025W	52(S)	1		-	0	-	-0.0195893	2	0.0785736	-0.226573	2	0.01529	0.223018	1	-
RPS11A	YDR025W	65(S)	1		-	0	-	-	0	-	0.0558485	1	-	-	0	-
RPS11A	YDR025W	9(S)	1		-0.894269	1	-	-	0	-	-	0	-	-0.265092	1	-
RPS12	YOR369C	119(S)	1		-0.225107	2	0.457083	-	0	-	-	0	-	-	0	-
RPS12	YOR369C	2(S)	1		-0.11701	2	0.120283	0.193306	2	0.076212	-	0	-	-0.0215306	2	0.156267
RPS13	YDR064W	19(S)	1		-3.02339	1	-	-2.62527	1	-	-	0	-	-	0	-
RPS13	YDR064W	29(S)	1		-	0	-	0.178759	2	0.128168	0.188417	2	0.096213	-	0	-
RPS13	YDR064W	30(S)	1		0.557379	2	0.212974	0.0532079	2	0.000483436	-0.0725676	2	0.113549	-0.176149	2	0.117745
RPS13	YDR064W	32(S)	1		-	0	-	0.0944168	2	0.0466298	-0.013794	2	0.115601	-	0	-
RPS14A	YCR031C	11(S)	1		-	0	-	-	0	-	-6.5041	1	-	-	0	-
RPS14A	YCR031C	123(S)	1		-	0	-	-	0	-	-0.0605655	1	-	-	0	-
RPS14A	YCR031C	125(S)	1		-	0	-	1.61897	1	-	-	0	-	-	0	-
RPS14B	YJL191W	12(S)	1		-0.113809	1	-	-	0	-	-	0	-	-	0	-
RPS14B	YJL191W	124(S)	1		-	0	-	-	0	-	-	0	-	-1.60245	1	-
RPS15	YOL040C	2(S)	1		0.989451	1	-	-	0	-	-	0	-	-0.235234	1	-
RPS15	YOL040C	29(S)	1		-0.381372	2	0.021743	0.314949	2	0.471299	-0.0281182	1	-	-0.269205	2	0.339224
RPS15	YOL040C	30(T)	1		-0.28639	1	-	0.0192527	2	0.0279355	-0.00650079	2	0.147728	-0.260429	1	-
RPS16A	YMR143W	121(S)	1		-0.311833	1	-	-	0	-	-	0	-	-	0	-
RPS16A	YMR143W	15(S)	1		1.89812	4	0.390436	0.800165	2	0.0699742	-0.89001	2	0.19286	-1.43003	2	0.239398
RPS16A	YMR143W	17(T)	1		1.46057	1	-	-	0	-	-	0	-	-	0	-
RPS16A	YMR143W	2(S)	1		-0.718502	2	0.063699	-	0	-	0.0406899	1	-	-0.0193551	2	0.28038
RPS16A	YMR143W	34(S)	1		-	0	-	0.21807	1	-	0.205425	1	-	-	0	-
RPS16A	YMR143W	6(S)	1		-0.814052	1	-	-	0	-	0.0340319	1	-	-	0	-
RPS17A	YML024W	106(T)	1		-	0	-	-0.579395	2	0.842931	-	0	-	-	0	-
RPS17A	YML024W	107(S)	1		-	0	-	-0.0272241	2	0.317733	-0.229615	2	0.177741	-	0	-
RPS17A	YML024W	120(S)	1		-1.17235	1	-	-	0	-	-	0	-	-	0	-
RPS17A	YML024W	125(S)	1		-0.175179	2	1.1402	-0.233812	1	-	-	0	-	-	0	-
RPS17A	YML024W	40(T)	1		-	0	-	-	0	-	-0.368058	2	0.0171742	-	0	-
RPS17A	YML024W	70(S)	1		-0.971837	1	-	-	0	-	-	0	-	-	0	-
RPS17A	YML024W	89(S)	1		-	0	-	0.272368	1	-	-	0	-	-0.16787	1	-
RPS17A	YML024W	94(S)	1		-	0	-	-0.0945213	1	-	1.08004	1	-	-	0	-
RPS17A	YML024W	96(S)	1		0.217955	2	0.200687	-0.0685484	2	0.0704438	-0.0911851	2	0.100086	-0.150137	2	0.262661
RPS18B	YML026C	10(S)	1		-	0	-	0.0612536	1	-	-	0	-	-	0	-
RPS18B	YML026C	100(T)	1		-	0	-	-0.181719	1	-	0.10738	1	-	-	0	-
RPS18B	YML026C	107(S)	1		-	0	-	-0.0872829	1	-	-0.0910412	1	-	-0.0399137	2	0.063231
RPS18B	YML026C	2(S)	1		-	0	-	-0.229298	1	-	-	0	-	-	0	-
RPS18B	YML026C	20(T)	1		-	0	-	-0.106173	1	-	-	0	-	-0.0178399	1	-
RPS19A	YOL121C	117(S)	1		0.0482512	3	0.483412	-0.178194	2	0.0431513	-0.0857407	2	0.033756	-0.0288336	2	0.225306
RPS1A	YLR441C	106(T)	1		-	0	-	0.135227	1	-	-	0	-	-	0	-
RPS1A	YLR441C	107(T)	1		-	0	-	-0.146094	1	-	-	0	-	-	0	-
RPS1A	YLR441C	169(S)	1		-0.455537	1	-	-0.0314436	2	0.17124	-0.014016	2	0.0710977	-	0	-
RPS1A	YLR441C	236(S)	1		0.108135	2	0.400312	0.0666567	2	0.0127009	0.0212029	2	0.0136235	-	0	-
RPS1A	YLR441C	254(T)	1		-0.452338	2	0.108562	-0.0454882	2	0.0974041	0.0944124	2	0.0360619	0.000962836	2	0.214984
RPS1B	YML063W	236(S)	1		0.41071	1	-	-	0	-	-	0	-	-0.396159	2	0.379371
RPS1B	YML063W	245(S)	1		0.0684613	1	-	-0.0573472	2	0.142343	-0.0384242	2	0.119573	-	0	-
RPS1B	YML063W	254(T)	1		-0.509473	3	0.151493	-0.0564896	2	0.0557351	0.156847	2	0.0240295	0.023219	2	0.178679
RPS2	YGL123W	181(S)	1		-0.433101	2	0.0410302	-0.23107	1	-	0.030861	2	0.0380334	0.0910157	2	0.188722
RPS2	YGL123W	197(Y)	1		-	0	-	-0.884236	1	-	-	0	-	-	0	-
RPS2	YGL123W	2(S)	1		-0.000921349	2	0.0609156	-	0	-	-	0	-	-0.0187384	2	0.185539
RPS2	YGL123W	30(T)	1		-	0	-	1.29985	1	-	-	0	-	-	0	-
RPS20	YHL015W	29(T)	1		2.93945	1	-	-	0	-	-	0	-	-	0	-
RPS21A	YKR057W	65(S)	1		1.41697	2	0.739505	-	0	-	-	0	-	-	0	-
RPS21A	YKR057W	65(S) / 68(S)	2		2.00862	1	-	-	0	-	-	0	-	-	0	-
RPS21B	YJL136C	31(S)	1		-	0	-	0.85346	1	-	-	0	-	-	0	-
RPS22B	YLR367W	4(S)	1		-	0	-	0.0949975	1	-	-	0	-	-	0	-
RPS23B	YPR132W	40(S)	1		-0.309025	2	0.0948957	-	0	-	-	0	-	0.0465201	2	0.241996
RPS23B	YPR132W	41(S)	1		-0.0637969	2	0.0501121	-0.339627	1	-	-	0	-	0.135087	1	-
RPS23B	YPR132W	47(S)	1		-0.654548	1	-	-	0	-	-	0	-	-	0	-
RPS24B	YIL069C	14(S)	1		-	0	-	-	0	-	0.344558	1	-	-	0	-
RPS24B	YIL069C	69(S)	1		-	0	-	0.208895	2	0.0583623	-	0	-	-	0	-
RPS25B	YLR333C	93(S)	1		-	0	-	-	0	-	-	0	-	0.0209097	2	0.258062
RPS26A	YGL189C	54(S)	1		-	0	-	-0.0284729	2	0.0890566	-0.169969	2	0.185715	-	0	-
RPS26B	YER131W	110(S)	1		1.10982	3	0.332581	-	0	-	-	0	-	-0.10291	2	0.138101
RPS27A	YKL156W	23(T)	1		-	0	-	-	0	-	-	0	-	-0.122158	1	-
RPS27A	YKL156W	77(T)	1		-	0	-	-	0	-	-1.33817	1	-	-	0	-
RPS27B	YHR021C	77(T)	1		-0.176419	1	-	-	0	-	-	0	-	-	0	-
RPS28A	YOR167C	5(T)	1		0.226831	5	0.249406	-0.0172666	2	0.0515037	0.107625	2	0.128607	0.0415942	2	0.10624
RPS28B	YLR264W	5(T)	1		-0.244378	4	0.151744	0.0502429	2	0.0427817	0.160424	2	0.0245771	0.16339	1	-
RPS29A	YLR388W	28(T)	1		-	0	-	-1.46728	1	-	-	0	-	-	0	-
RPS29B	YDL061C	25(S)	1		-	0	-	-	0	-	-	0	-	-0.263248	1	-
RPS3	YNL178W	104(S)	1		-0.22708	2	0.03098	-0.0190865	2	0.198978	0.0426833	2	0.0784338	-	0	-
RPS3	YNL178W	160(S)	1		-0.522241	1	-	-	0	-	-	0	-	-	0	-
RPS3	YNL178W	172(T)	1		-	0	-	-	0	-	0.150755	1	-	-	0	-
RPS3	YNL178W	207(T)	1		-0.451685	1	-	-0.0285622	2	0.00607748	-0.0665878	2	0.016405	0.0789797	2	0.240989
RPS3	YNL178W	221(S)	1		-0.78753	5	0.173244	0.0296772	2	0.0301392	-0.0328179	2	0.0371132	0.0237179	2	0.20291
RPS3	YNL178W	231(T)	1		-	0	-	-	0	-	0.967556	1	-	-	0	-
RPS3	YNL178W	97(S)	1		-	0	-	-0.0804522	2	0.0672915	-0.0879225	2	0.0314589	-	0	-
RPS3	YNL178W	207(T) / 221(S)	2		-	0	-	-	0	-	0.11693	1	-	-	0	-
RPS30B	YOR182C	48(T)	1		-	0	-	-0.116248	1	-	-	0	-	-0.77481	1	-
RPS30B	YOR182C	7(S)	1		1.27507	1	-	-	0	-	-	0	-	-	0	-
RPS31	YLR167W	104(S)	1		-	0	-	-0.435785	1	-	-	0	-	-	0	-
RPS31	YLR167W	122(S)	1		0.114697	1	-	0.0917137	2	0.066829	-0.107913	2	0.216933	0.0852221	1	-
RPS31	YLR167W	57(S)	1		-	0	-	0.695786	2	0.0445603	0.224223	1	-	-	0	-
RPS31	YLR167W	87(T)	1		-	0	-	-	0	-	-	0	-	0.109436	2	0.234322
RPS4A	YJR145C	194(T)	1		-	0	-	-	0	-	-	0	-	0.0488707	2	0.222235
RPS6A	YPL090C	125(T)	1		-	0	-	-	0	-	-0.0187907	1	-	-	0	-
RPS6A	YPL090C	15(T)	1		-0.3866	1	-	-	0	-	-	0	-	-	0	-
RPS6A	YPL090C	163(T)	1		-1.84432	1	-	-	0	-	-	0	-	-	0	-
RPS6A	YPL090C	232(S)	1		0.210991	1	-	-	0	-	-	0	-	-	0	-
RPS6A	YPL090C	232(S) / 233(S)	2		-0.269675	3	0.181158	-1.93597	1	-	-	0	-	-	0	-
RPS6A	YPL090C	6(S) / 7(Y) / 12(S)	3		-	0	-	-	0	-	0.102407	1	-	-	0	-
RPS7A	YOR096W	117(T)	1		-0.410709	2	0.336204	-	0	-	-	0	-	-	0	-
RPS7A	YOR096W	119(T)	1		-1.56788	1	-	-	0	-	-	0	-	-	0	-
RPS7B	YNL096C	10(S)	1		-	0	-	-0.335415	2	0.0379312	-0.0131406	2	0.117069	-	0	-
RPS7B	YNL096C	117(T)	1		-	0	-	-0.81883	1	-	-	0	-	0.513785	2	0.329912
RPS7B	YNL096C	119(T)	1		-	0	-	-0.415056	2	0.248201	0.106843	2	0.138935	0.381906	2	0.154333
RPS7B	YNL096C	14(S)	1		-	0	-	1.42059	2	0.198603	-0.743442	2	0.68075	-	0	-
RPS7B	YNL096C	23(T)	1		-	0	-	-3.43762	1	-	-1.1395	1	-	-0.134265	1	-
RPS7B	YNL096C	30(S)	1		-	0	-	-0.0867473	1	-	-	0	-	-	0	-
RPS7B	YNL096C	31(S)	1		-0.542475	3	0.450742	-0.0197118	2	0.0829518	-0.387222	2	0.365601	0.00278717	2	0.172136
RPS8B	YER102W	107(T)	1		-	0	-	-	0	-	-0.687687	1	-	-	0	-
RPS8B	YER102W	132(T)	1		-0.117597	3	0.28702	-0.571689	2	0.140931	-0.347647	1	-	0.185244	2	0.198152
RPS8B	YER102W	154(S)	1		-	0	-	-	0	-	0.288192	1	-	-	0	-
RPS8B	YER102W	155(S)	1		4.33408	1	-	2.46015	1	-	-	0	-	-	0	-
RPS8B	YER102W	158(S)	1		-	0	-	-	0	-	-	0	-	0.722109	1	-
RPS8B	YER102W	161(S)	1		-	0	-	-	0	-	-	0	-	1.12117	1	-
RPS8B	YER102W	62(T)	1		-	0	-	-0.110464	2	0.0262366	-	0	-	-	0	-
RPS9A	YPL081W	184(S)	1		-0.746629	3	0.294963	0.050954	2	0.0869604	-0.0821318	1	-	-	0	-
RPS9A	YPL081W	9(S)	1		-1.30822	1	-	-	0	-	-	0	-	-	0	-
RPS9B	YBR189W	184(S)	1		0.272413	3	0.0904105	-0.043233	2	0.0439212	-0.138782	2	0.0963804	-0.0941668	2	0.173329
RPS9B	YBR189W	87(S)	1		-	0	-	-	0	-	-	0	-	-0.233523	1	-
RPT1	YKL145W	164(S)	1		-	0	-	0.775506	2	0.260631	-	0	-	-	0	-
RPT1	YKL145W	231(S)	1		-	0	-	0.622177	1	-	-	0	-	-	0	-
RPT2	YDL007W	153(T)	1		-	0	-	-	0	-	-0.173398	1	-	-	0	-
RPT2	YDL007W	176(S)	1		0.420934	1	-	-	0	-	-	0	-	-	0	-
RPT2	YDL007W	178(T)	1		-	0	-	0.0703935	1	-	-	0	-	-	0	-
RPT3	YDR394W	8(T)	1		0.317351	4	0.277657	0.355859	2	0.0497054	-0.0575348	2	0.00677922	-0.101995	2	0.194274
RPT3	YDR394W	212(Y) / 217(T) / 220(T)	3		-	0	-	0.272331	1	-	-	0	-	-	0	-
RPT4	YOR259C	431(T) / 434(Y)	2		-	0	-	-	0	-	0.0313018	1	-	-	0	-
RPT5	YOR117W	181(S)	1		-	0	-	0.259186	2	0.129481	-	0	-	-	0	-
RPT5	YOR117W	97(S)	1		-	0	-	0.14922	1	-	0.184699	2	0.190798	-	0	-
RPT5	YOR117W	99(S)	1		-	0	-	-	0	-	0.180047	1	-	-	0	-
RPT6	YGL048C	399(S)	1		-	0	-	-	0	-	0.155239	1	-	-0.01899	1	-
RPT6	YGL048C	8(S)	1		-	0	-	0.30947	2	0.401004	-	0	-	-	0	-
RRB1	YMR131C	334(S)	1		-	0	-	0.222147	1	-	-	0	-	-	0	-
RRB1	YMR131C	5(S)	1		-0.350798	2	2.95007	0.142694	2	0.277139	0.132101	2	0.329996	0.624873	2	0.319132
RRD1	YIL153W	341(S)	1		-0.505477	1	-	-	0	-	-0.348937	1	-	-0.0451998	1	-
RRF1	YHR038W	24(S)	1		-	0	-	2.64408	1	-	-3.0647	2	0.486737	-	0	-
RRM3	YHR031C	125(S)	1		0.337697	2	0.183084	-	0	-	-0.261577	1	-	-0.557917	2	2.56309
RRM3	YHR031C	40(S)	1		-	0	-	-0.170328	1	-	-	0	-	-	0	-
RRM3	YHR031C	85(S)	1		-	0	-	-	0	-	-0.315782	2	0.0521033	-	0	-
RRN6	YBL014C	616(S)	1		-0.257588	2	0.032887	-	0	-	-	0	-	-	0	-
RRN9	YMR270C	2(S)	1		-	0	-	-	0	-	-	0	-	-0.231281	1	-
RRP12	YPL012W	1131(S)	1		-0.410752	2	0.0244441	-	0	-	-	0	-	-	0	-
RRP12	YPL012W	1186(S)	1		-0.628907	2	0.0725368	-	0	-	-	0	-	-	0	-
RRP14	YKL082C	107(S)	1		-	0	-	0.108918	1	-	-	0	-	-	0	-
RRP14	YKL082C	13(S)	1		-	0	-	-3.36738	1	-	-	0	-	-	0	-
RRP14	YKL082C	14(S)	1		-	0	-	-1.57416	1	-	-	0	-	-	0	-
RRP15	YPR143W	134(S)	1		-0.0540207	1	-	-	0	-	-	0	-	-	0	-
RRP15	YPR143W	213(S)	1		-	0	-	-	0	-	-	0	-	-0.10907	1	-
RRP15	YPR143W	217(S)	1		-0.145761	2	0.183455	0.126453	1	-	-	0	-	0.258429	1	-
RRP15	YPR143W	28(S)	1		-0.147283	3	0.0716633	-	0	-	-3.73783	1	-	-	0	-
RRP3	YHR065C	43(S)	1		-0.586898	2	0.290903	-	0	-	-	0	-	-0.154198	1	-
RRP3	YHR065C	45(S)	1		-0.572433	3	0.208449	-	0	-	-	0	-	0.0226929	2	0.0478037
RRP3	YHR065C	47(S)	1		-0.724455	1	-	-	0	-	-	0	-	-	0	-
RRP3	YHR065C	492(T)	1		-	0	-	-8.55942	1	-	-	0	-	-	0	-
RRP3	YHR065C	421(S) / 423(S) / 426(S) / 428(Y)	4		-	0	-	-	0	-	-0.447819	1	-	-	0	-
RRP36	YOR287C	122(S)	1		0.430529	3	0.154808	-	0	-	-	0	-	-	0	-
RRP36	YOR287C	14(S)	1		-0.597855	4	0.447626	-0.120967	2	0.0408872	-0.0246232	2	0.096545	0.200789	2	0.0318901
RRP36	YOR287C	41(S)	1		-	0	-	-2.44746	1	-	-1.1328	1	-	-	0	-
RRP36	YOR287C	42(S)	1		-0.881326	3	0.217865	-0.718557	1	-	-2.01215	2	1.22903	-0.341367	1	-
RRP36	YOR287C	50(S)	1		-0.815321	2	0.192852	-	0	-	-0.0429932	1	-	-0.0036367	2	0.154732
RRP36	YOR287C	59(T)	1		0.657574	1	-	-	0	-	-	0	-	-	0	-
RRP36	YOR287C	41(S) / 42(S)	2		-0.375227	3	0.115197	-0.170548	2	0.0438848	-0.0362101	2	0.167119	-	0	-
RRP36	YOR287C	50(S) / 53(S)	2		-0.895192	1	-	-0.785164	1	-	-	0	-	-	0	-
RRP4	YHR069C	152(S)	1		0.35737	1	-	-0.65163	2	0.663896	-	0	-	-	0	-
RRP40	YOL142W	17(T)	1		-0.660761	1	-	-0.0685091	1	-	0.10103	1	-	-	0	-
RRP43	YCR035C	26(S)	1		-	0	-	0.172148	1	-	-	0	-	-	0	-
RRP45	YDR280W	216(S)	1		-	0	-	-0.168552	1	-	-0.339803	1	-	-	0	-
RRP46	YGR095C	218(S)	1		-2.92858	1	-	0.200708	1	-	-	0	-	-	0	-
RRP5	YMR229C	1274(S)	1		-0.662079	1	-	-	0	-	0.220897	1	-	-0.0446335	1	-
RRP5	YMR229C	1348(S)	1		-	0	-	-	0	-	0.27713	1	-	-	0	-
RRP5	YMR229C	16(S)	1		-0.610146	1	-	-	0	-	-	0	-	-	0	-
RRP5	YMR229C	20(S)	1		-0.969085	1	-	-	0	-	-	0	-	-	0	-
RRP5	YMR229C	47(T)	1		-0.0192926	2	0.307841	-	0	-	-	0	-	0.0789393	2	0.0885778
RRP5	YMR229C	187(S) / 188(S)	2		-0.701307	1	-	-	0	-	-	0	-	-	0	-
RRP5	YMR229C	120(S) / 121(S) / 127(S)	3		-	0	-	3.65687	1	-	-	0	-	-	0	-
RRP6	YOR001W	107(S)	1		-	0	-	0.895154	1	-	-	0	-	-	0	-
RRP6	YOR001W	138(S)	1		-	0	-	-0.126553	1	-	-	0	-	-	0	-
RRP6	YOR001W	520(T)	1		-0.386213	2	0.018275	0.198999	1	-	-0.159191	1	-	0.190559	1	-
RRP6	YOR001W	645(S)	1		-0.26407	1	-	0.0656642	2	0.129457	0.027708	2	0.0254846	-	0	-
RRP7	YCL031C	179(Y)	1		1.80054	1	-	-	0	-	-	0	-	-	0	-
RRP8	YDR083W	62(S)	1		-0.390212	1	-	0.479996	2	0.0403102	0.0745952	2	0.135202	0.239118	2	0.0821925
RRP8	YDR083W	62(S) / 65(S)	2		-0.550296	2	0.406681	-	0	-	0.107272	1	-	-0.247064	1	-
RRP8	YDR083W	78(S) / 83(T)	2		-	0	-	-3.35815	2	1.34538	-	0	-	-	0	-
RRP9	YPR137W	176(S)	1		-0.223421	1	-	-	0	-	-	0	-	0.493746	1	-
RRP9	YPR137W	269(S)	1		-	0	-	0.0672051	1	-	-	0	-	-	0	-
RRP9	YPR137W	76(S)	1		-	0	-	-1.46197	2	1.47591	-	0	-	-	0	-
RRS1	YOR294W	138(S)	1		-	0	-	0.0283279	1	-	-	0	-	-	0	-
RRS1	YOR294W	169(T)	1		-1.39403	1	-	-	0	-	-	0	-	-	0	-
RRT14	YIL127C	4(S)	1		-	0	-	-	0	-	-	0	-	0.212787	1	-
RRT14	YIL127C	6(S)	1		-	0	-	-	0	-	-	0	-	0.31822	2	0.0426642
RRT2	YBR246W	311(S)	1		0.104045	1	-	-	0	-	-	0	-	-	0	-
RRT7	YLL030C	49(S)	1		-	0	-	-	0	-	-	0	-	-0.0728897	1	-
RSA1	YPL193W	172(S)	1		0.10881	1	-	0.147998	2	0.191227	-0.0811149	2	0.034325	-	0	-
RSA1	YPL193W	27(S)	1		-	0	-	-0.547416	1	-	-0.0974723	1	-	-	0	-
RSA3	YLR221C	2(S)	1		0.302385	2	0.00913585	0.145969	2	0.00549135	-0.00975297	2	0.0783477	0.0804015	2	0.152149
RSA3	YLR221C	7(S)	1		-0.281181	3	0.120385	-1.18598	2	0.102828	-0.166336	2	0.115232	0.184228	2	0.111322
RSA3	YLR221C	110(S) / 112(S)	2		-	0	-	0.0642692	1	-	-	0	-	-	0	-
RSC1	YGR056W	206(S)	1		-	0	-	0.372128	1	-	-	0	-	-	0	-
RSC1	YGR056W	655(S)	1		-	0	-	0.981933	1	-	-	0	-	-	0	-
RSC2	YLR357W	243(T)	1		-0.462608	1	-	-	0	-	-	0	-	0.0559023	1	-
RSC2	YLR357W	481(S)	1		-	0	-	-	0	-	2.02839	1	-	-	0	-
RSC2	YLR357W	678(S)	1		-	0	-	1.56671	1	-	-	0	-	-	0	-
RSC2	YLR357W	682(S)	1		0.544623	3	0.363838	1.76932	2	0.0279888	-0.309873	2	0.0477167	-0.0833968	2	0.246749
RSC3	YDR303C	681(S)	1		-	0	-	-	0	-	1.76635	1	-	-	0	-
RSC30	YHR056C	152(S)	1		1.16267	1	-	0.251292	1	-	-	0	-	-0.32043	1	-
RSC4	YKR008W	198(S)	1		-	0	-	-	0	-	-	0	-	-0.135314	1	-
RSC4	YKR008W	199(S)	1		0.380458	3	0.168908	0.235503	2	0.047022	-0.00490707	2	0.0966763	-	0	-
RSC4	YKR008W	371(S)	1		-	0	-	-0.108353	1	-	-	0	-	-	0	-
RSC4	YKR008W	405(T)	1		-0.502697	1	-	-	0	-	-	0	-	-	0	-
RSC4	YKR008W	406(S)	1		-0.495041	2	0.0830534	-	0	-	-0.146388	1	-	-0.0501795	2	0.131885
RSC4	YKR008W	411(T)	1		-	0	-	0.25175	1	-	-	0	-	-	0	-
RSC4	YKR008W	413(S)	1		0.21362	2	0.0858662	0.0240465	1	-	-0.416038	2	0.330032	-0.0454126	2	0.127219
RSC4	YKR008W	545(S)	1		-	0	-	-0.0408645	1	-	0.0774189	1	-	-	0	-
RSC4	YKR008W	559(T)	1		-	0	-	0.269358	1	-	-	0	-	-	0	-
RSC4	YKR008W	231(S) / 236(S)	2		-	0	-	-1.05378	1	-	-	0	-	-	0	-
RSC4	YKR008W	413(S) / 416(S)	2		-	0	-	0.3509	1	-	-	0	-	-	0	-
RSC4	YKR008W	522(T) / 527(T)	2		-	0	-	-	0	-	-3.7299	1	-	-	0	-
RSC4	YKR008W	522(T) / 524(T) / 527(T)	3		2.90807	1	-	-	0	-	-	0	-	-	0	-
RSC58	YLR033W	117(Y)	1		-	0	-	0.619135	1	-	-	0	-	-	0	-
RSC6	YCR052W	283(S)	1		-	0	-	-	0	-	0.112046	1	-	-	0	-
RSC6	YCR052W	302(S)	1		0.320776	1	-	-	0	-	-	0	-	-	0	-
RSC6	YCR052W	303(T)	1		0.376334	3	0.271435	-	0	-	0.0857788	2	0.10908	-0.191139	1	-
RSC8	YFR037C	15(S)	1		-	0	-	-0.0128259	1	-	-	0	-	-	0	-
RSC8	YFR037C	485(S)	1		0.0990449	2	0.368161	0.0948596	2	0.0200071	-0.100784	2	0.0905141	-0.0925423	2	0.210785
RSC8	YFR037C	522(T)	1		-0.953142	3	0.101392	0.213257	1	-	-	0	-	-	0	-
RSC8	YFR037C	543(S)	1		-0.66464	1	-	0.329288	1	-	-0.0852493	1	-	-	0	-
RSC9	YML127W	44(S)	1		-0.925749	1	-	-	0	-	-	0	-	-	0	-
RSC9	YML127W	513(S)	1		-0.432623	2	0.0607456	-	0	-	-	0	-	0.0965872	1	-
RSF1	YMR030W	73(S)	1		0.597918	1	-	-0.386744	2	0.189819	-0.149381	1	-	-	0	-
RSF1	YMR030W	82(S)	1		-	0	-	0.0975724	1	-	-0.538395	1	-	-0.414219	1	-
RSF2	YJR127C	544(S)	1		0.324731	1	-	-	0	-	-	0	-	-	0	-
RSM10	YDR041W	193(S)	1		-0.216766	2	0.783696	0.0449955	2	0.0457637	0.187136	2	0.443689	0.0060979	1	-
RSM22	YKL155C	551(T)	1		-	0	-	0.433707	1	-	-	0	-	-	0	-
RSM23	YGL129C	241(S) / 247(T)	2		-	0	-	-	0	-	-	0	-	-1.96149	1	-
RSN1	YMR266W	228(S)	1		-1.42523	1	-	-	0	-	0.208348	1	-	-0.139645	2	0.180457
RSN1	YMR266W	713(S)	1		-	0	-	0.0699402	1	-	-	0	-	-	0	-
RSN1	YMR266W	931(T)	1		-	0	-	-	0	-	0.155289	1	-	-0.131523	1	-
RSN1	YMR266W	933(S)	1		-1.04132	5	0.195941	-0.0487811	2	0.0114223	0.046934	2	0.0655028	-0.00839079	2	0.150544
RSN1	YMR266W	949(S)	1		-1.19718	1	-	-	0	-	-	0	-	-	0	-
RSN1	YMR266W	951(S)	1		-1.18106	3	0.00538504	-	0	-	-	0	-	-0.173782	1	-
RSN1	YMR266W	931(T) / 933(S)	2		-	0	-	-	0	-	-0.05045	1	-	-	0	-
RSN1	YMR266W	949(S) / 951(S)	2		-0.40296	1	-	-	0	-	-	0	-	-	0	-
RSP5	YER125W	223(S)	1		1.04709	1	-	-	0	-	-	0	-	-	0	-
RSP5	YER125W	636(T)	1		-0.111907	1	-	-	0	-	-	0	-	-	0	-
RSP5	YER125W	3(S) / 4(S) / 6(S)	3		-	0	-	-	0	-	-0.268837	1	-	-	0	-
RSR1	YGR152C	182(S)	1		0.092821	2	0.228984	-	0	-	-	0	-	-	0	-
RSR1	YGR152C	190(S)	1		0.108429	2	0.380808	-	0	-	-	0	-	-	0	-
RSR1	YGR152C	230(T)	1		0.412186	2	0.356574	-	0	-	-	0	-	-	0	-
RTC1	YOL138C	1026(S)	1		-	0	-	0.297452	1	-	-	0	-	-	0	-
RTC1	YOL138C	1030(S)	1		0.0742345	1	-	-	0	-	-	0	-	-0.206506	2	0.0294533
RTC1	YOL138C	1036(S)	1		-0.00480139	4	0.251888	0.0206819	2	0.132701	-0.230086	2	0.0128588	0.121711	2	0.159072
RTC1	YOL138C	1041(S)	1		-0.755757	1	-	-	0	-	-	0	-	0.921975	2	0.0256573
RTC1	YOL138C	1087(S)	1		-0.0857306	1	-	-	0	-	-	0	-	-	0	-
RTC1	YOL138C	1089(S)	1		0.257947	3	0.191177	-	0	-	-	0	-	-	0	-
RTC1	YOL138C	11(S)	1		-0.21749	1	-	0.259763	2	0.071167	-0.835189	2	0.0718253	-0.00923813	1	-
RTC1	YOL138C	1133(S)	1		0.214131	2	1.00759	-	0	-	-	0	-	-	0	-
RTC1	YOL138C	2(S)	1		0.286457	1	-	-	0	-	-1.23987	2	0.125548	0.854695	1	-
RTC1	YOL138C	4(S)	1		0.157996	2	0.009355	0.0920094	2	0.0343944	0.479483	1	-	-	0	-
RTC1	YOL138C	620(S)	1		3.35236	2	0.315297	-	0	-	-4.04319	1	-	-6.30502	2	0.0132278
RTC1	YOL138C	86(S)	1		-	0	-	1.55903	1	-	-1.55913	2	0.256167	-1.24083	1	-
RTC1	YOL138C	1030(S) / 1036(S)	2		-0.00258168	1	-	-	0	-	0.0178851	1	-	-	0	-
RTC1	YOL138C	1115(S) / 1123(S)	2		0.441505	2	0.340404	-	0	-	-	0	-	-	0	-
RTC1	YOL138C	1129(S) / 1133(S)	2		0.361535	2	0.312077	-	0	-	-	0	-	-	0	-
RTC1	YOL138C	2(S) / 4(S)	2		-0.0527837	2	0.428084	-	0	-	-	0	-	-	0	-
RTC4	YNL254C	126(S)	1		-	0	-	-	0	-	-	0	-	0.164738	1	-
RTC4	YNL254C	23(S)	1		-	0	-	2.39466	1	-	-0.505095	2	0.0489826	-0.62369	2	0.280026
RTC4	YNL254C	47(S)	1		-	0	-	-	0	-	-0.0180761	1	-	-	0	-
RTC4	YNL254C	53(S)	1		0.0398038	3	0.12299	-0.0835856	2	0.0162519	0.119601	2	0.0267785	0.0629922	2	0.0817872
RTC4	YNL254C	63(S)	1		-	0	-	-0.155679	1	-	-	0	-	-	0	-
RTF1	YGL244W	152(S)	1		-0.124851	1	-	-	0	-	-	0	-	-	0	-
RTF1	YGL244W	203(S)	1		-	0	-	-0.0679779	2	0.0305	0.010503	1	-	-	0	-
RTF1	YGL244W	393(S)	1		-	0	-	-	0	-	0.273769	1	-	0.203087	2	0.0370981
RTF1	YGL244W	435(S)	1		0.603957	1	-	-0.781469	2	1.20354	-	0	-	-0.454963	2	2.19733
RTG1	YOL067C	12(S)	1		0.165758	1	-	-2.83189	1	-	-	0	-	-	0	-
RTG1	YOL067C	163(S)	1		-	0	-	-2.86555	1	-	0.0410688	2	3.0721	-	0	-
RTG1	YOL067C	164(S)	1		-	0	-	2.35761	1	-	-	0	-	-	0	-
RTG1	YOL067C	3(S)	1		-	0	-	0.42729	2	0.0187949	0.285978	2	0.0834306	-	0	-
RTG1	YOL067C	59(S)	1		-	0	-	1.43715	1	-	0.306949	1	-	-	0	-
RTG1	YOL067C	60(T)	1		-	0	-	0.260575	2	0.373736	0.654194	1	-	-	0	-
RTG2	YGL252C	5(S)	1		-0.421883	2	0.598555	-	0	-	-	0	-	-0.0768036	2	0.131598
RTG2	YGL252C	5(S) / 7(S)	2		0.151312	1	-	-	0	-	-	0	-	-	0	-
RTG3	YBL103C	123(S)	1		0.181372	1	-	-	0	-	-	0	-	-	0	-
RTG3	YBL103C	142(S)	1		0.446533	1	-	0.792784	2	0.00613464	-	0	-	-	0	-
RTG3	YBL103C	150(T)	1		0.0294767	3	0.341442	1.71898	2	0.031779	0.290335	2	0.0935826	-0.0802033	2	0.139896
RTG3	YBL103C	227(S)	1		-1.36116	2	1.92611	-0.305259	1	-	-	0	-	-	0	-
RTG3	YBL103C	229(S)	1		0.0778825	1	-	-	0	-	-	0	-	-	0	-
RTG3	YBL103C	236(S)	1		-	0	-	0.180622	1	-	-	0	-	-	0	-
RTG3	YBL103C	246(S)	1		-	0	-	-	0	-	-	0	-	1.04144	1	-
RTG3	YBL103C	249(T)	1		-	0	-	-	0	-	-	0	-	0.347647	1	-
RTG3	YBL103C	256(S)	1		0.0180111	3	0.503594	-1.96953	2	0.543562	1.68212	1	-	1.77717	2	0.800061
RTG3	YBL103C	269(S)	1		0.151226	3	0.315168	1.65312	2	0.381633	0.149635	2	0.114075	-0.307134	2	0.142629
RTG3	YBL103C	278(T)	1		-	0	-	-	0	-	-0.224785	1	-	-	0	-
RTG3	YBL103C	279(S)	1		-0.296372	1	-	0.169737	1	-	-	0	-	-0.160892	1	-
RTG3	YBL103C	376(S)	1		0.0499706	1	-	-	0	-	-	0	-	-	0	-
RTG3	YBL103C	403(S)	1		-	0	-	1.10906	1	-	0.874333	2	0.0511067	-	0	-
RTG3	YBL103C	455(S)	1		-	0	-	1.08412	2	0.0320538	0.23533	2	0.0203853	0.714196	2	0.287449
RTG3	YBL103C	56(T)	1		-	0	-	0.764784	2	0.534154	0.176966	2	0.129364	-	0	-
RTG3	YBL103C	246(S) / 252(T)	2		-0.887077	1	-	-	0	-	-	0	-	-	0	-
RTG3	YBL103C	256(S) / 269(S)	2		0.301245	3	0.166667	-1.1118	1	-	-0.365683	1	-	2.08912	2	0.443991
RTG3	YBL103C	258(S) / 269(S)	2		-	0	-	-	0	-	1.21141	1	-	-	0	-
RTK1	YDL025C	104(S)	1		0.466593	2	0.88078	0.681312	2	0.484126	0.0835399	1	-	-0.23458	2	0.143247
RTK1	YDL025C	174(S)	1		-0.0719594	1	-	-	0	-	-	0	-	-	0	-
RTK1	YDL025C	175(S)	1		-0.241422	3	0.149597	0.0792759	2	0.588916	-0.583334	1	-	0.163299	2	0.341889
RTK1	YDL025C	60(S)	1		0.227274	4	0.564046	0.294955	2	0.0534457	-0.0947049	2	0.0917147	-0.0862912	2	0.191023
RTK1	YDL025C	81(S)	1		0.529477	2	0.182256	-	0	-	-	0	-	-	0	-
RTN1	YDR233C	186(T)	1		-	0	-	-0.0924865	1	-	-0.163993	2	0.0380598	-0.732742	1	-
RTN1	YDR233C	2(S)	1		0.0634251	2	0.0749844	-	0	-	-0.144885	1	-	-0.373994	2	0.0872072
RTN1	YDR233C	206(S)	1		-	0	-	2.20926	2	1.111	-	0	-	-5.62233	1	-
RTN1	YDR233C	212(S)	1		0.222799	1	-	-	0	-	-0.258965	1	-	-0.243447	1	-
RTN1	YDR233C	219(T)	1		-	0	-	1.88194	1	-	-0.434688	2	0.142749	-0.237803	2	0.163969
RTN1	YDR233C	232(S)	1		-0.148467	1	-	1.71911	1	-	-0.835425	2	0.0407866	-	0	-
RTN1	YDR233C	234(S)	1		0.0705421	1	-	-0.658704	1	-	-	0	-	-	0	-
RTN1	YDR233C	246(S)	1		-	0	-	-0.32652	1	-	-	0	-	-	0	-
RTN1	YDR233C	252(S)	1		-	0	-	-	0	-	-0.190603	1	-	-	0	-
RTN1	YDR233C	276(S)	1		-	0	-	0.813614	1	-	-0.0570442	1	-	-	0	-
RTN1	YDR233C	4(S)	1		0.0552252	2	0.117212	-	0	-	-	0	-	-	0	-
RTN1	YDR233C	8(S)	1		0.0551847	4	0.149757	-	0	-	-	0	-	-0.232207	1	-
RTN2	YDL204W	242(S)	1		1.57552	1	-	-	0	-	-	0	-	-	0	-
RTN2	YDL204W	278(S)	1		0.84227	1	-	-	0	-	-	0	-	-	0	-
RTR1	YER139C	217(S)	1		-	0	-	-	0	-	0.599754	1	-	-	0	-
RTR1	YER139C	60(Y)	1		-	0	-	-	0	-	-2.77672	1	-	-	0	-
RTS1	YOR014W	236(S)	1		-4.86007	1	-	-	0	-	-	0	-	-	0	-
RTS1	YOR014W	257(T)	1		-4.41049	3	0.941121	-	0	-	-	0	-	-	0	-
RTS1	YOR014W	263(S)	1		-7.21127	2	0.622523	-	0	-	-	0	-	-	0	-
RTS1	YOR014W	272(T)	1		-	0	-	-	0	-	-	0	-	0.253109	1	-
RTS1	YOR014W	236(S) / 242(T)	2		-3.99701	2	0.256472	-	0	-	-	0	-	-	0	-
RTS1	YOR014W	263(S) / 264(S)	2		-6.68413	3	0.92121	-	0	-	-	0	-	-	0	-
RTS2	YOR077W	151(S)	1		0.231169	1	-	-	0	-	-	0	-	-	0	-
RTS3	YGR161C	152(T)	1		1.77112	2	0.0980876	-	0	-	-	0	-	-	0	-
RTS3	YGR161C	172(S)	1		1.81649	2	0.257152	-0.408519	2	0.940252	2.16084	2	0.305533	-	0	-
RTS3	YGR161C	238(S)	1		-	0	-	-	0	-	1.70835	1	-	-	0	-
RTS3	YGR161C	241(S)	1		-	0	-	2.63254	1	-	2.27251	1	-	-	0	-
RTS3	YGR161C	47(S)	1		0.0602096	1	-	-	0	-	-	0	-	-	0	-
RTS3	YGR161C	51(S)	1		1.22257	1	-	2.35608	1	-	-	0	-	-	0	-
RTS3	YGR161C	238(S) / 241(S)	2		1.25073	1	-	-	0	-	-	0	-	-	0	-
RTT102	YGR275W	36(S)	1		-	0	-	-1.10479	1	-	-	0	-	-	0	-
RTT102	YGR275W	37(S)	1		-	0	-	2.03034	1	-	-	0	-	-	0	-
RTT102	YGR275W	77(S)	1		-	0	-	0.675	2	0.00239435	-	0	-	-	0	-
RTT103	YDR289C	136(S)	1		1.03492	1	-	0.110809	2	0.0342245	-	0	-	-	0	-
RTT103	YDR289C	297(S)	1		0.00577698	1	-	0.164111	2	0.0163384	0.0855969	2	0.010335	0.0590719	1	-
RTT106	YNL206C	408(S)	1		-	0	-	0.611508	2	0.0617698	0.0347196	2	0.07182	-	0	-
RTT106	YNL206C	411(S)	1		-	0	-	-0.295557	1	-	-0.09719	2	0.0736167	-	0	-
RTT106	YNL206C	408(S) / 411(S)	2		-0.332957	1	-	-0.492872	2	0.0417886	0.124025	1	-	-	0	-
RTT107	YHR154W	184(S)	1		-0.480293	2	0.224166	-	0	-	-	0	-	-	0	-
RTT107	YHR154W	255(S)	1		-1.17069	2	0.0175587	-	0	-	-	0	-	-	0	-
RTT107	YHR154W	527(S)	1		-	0	-	0.268394	1	-	-	0	-	-	0	-
RTT107	YHR154W	532(T)	1		0.407476	3	0.407059	0.688136	2	0.0530058	-0.585413	1	-	-	0	-
RTT107	YHR154W	540(S)	1		-0.475158	2	0.377982	-0.0874052	2	0.0308478	0.0847877	2	0.0866959	0.0202824	2	0.172899
RTT107	YHR154W	572(S)	1		-0.212385	1	-	-	0	-	-	0	-	-	0	-
RTT107	YHR154W	575(S)	1		-0.28913	2	0.103575	-	0	-	0.148226	2	0.218778	0.269249	2	0.198156
RTT107	YHR154W	591(S)	1		-	0	-	0.0890001	1	-	-0.249794	1	-	-	0	-
RTT107	YHR154W	596(S)	1		-	0	-	-0.000250381	1	-	-	0	-	-	0	-
RTT107	YHR154W	699(S)	1		0.199146	1	-	-	0	-	0.747798	1	-	-	0	-
RTT107	YHR154W	720(S)	1		-0.314035	3	0.107622	0.0165444	2	0.00237028	-0.0737024	2	0.114548	-0.212318	1	-
RTT107	YHR154W	800(S)	1		-1.58875	1	-	-	0	-	-0.456438	1	-	-	0	-
RTT107	YHR154W	806(S)	1		0.156024	1	-	-	0	-	0.133346	1	-	0.1602	1	-
RTT107	YHR154W	532(T) / 535(S)	2		0.0755613	1	-	-0.167008	1	-	-	0	-	-	0	-
RTT107	YHR154W	532(T) / 536(S)	2		-0.319171	2	0.0917775	-	0	-	-	0	-	-	0	-
RTT107	YHR154W	532(T) / 540(S)	2		0.105274	2	0.540096	-	0	-	-	0	-	-	0	-
RTT107	YHR154W	591(S) / 596(S)	2		-	0	-	0.0706537	1	-	-	0	-	-	0	-
RTT107	YHR154W	593(S) / 596(S)	2		-	0	-	-	0	-	-0.278018	1	-	-	0	-
RTT107	YHR154W	800(S) / 804(S)	2		-	0	-	-0.119313	1	-	-	0	-	-	0	-
RTT109	YLL002W	199(Y) / 208(S)	2		-	0	-	-	0	-	0.191392	1	-	-	0	-
RTT109	YLL002W	418(T) / 422(T)	2		-	0	-	-	0	-	-0.356031	1	-	-	0	-
RUD3	YOR216C	457(S)	1		0.212076	1	-	-	0	-	-	0	-	-	0	-
RUD3	YOR216C	55(S)	1		1.1474	3	0.44187	0.29875	2	0.0203589	0.115266	2	0.0600776	-	0	-
RUD3	YOR216C	64(S)	1		-0.103889	3	0.172689	0.244299	1	-	0.0796119	2	0.197201	-0.172088	1	-
RVB1	YDR190C	5(S)	1		-0.213757	1	-	-	0	-	-	0	-	-	0	-
RVB2	YPL235W	2(S)	1		-0.121144	1	-	0.0810605	1	-	0.0953422	1	-	0.00726085	2	0.147193
RVB2	YPL235W	2(S) / 12(S)	2		-	0	-	-	0	-	-0.10338	1	-	-	0	-
RVS161	YCR009C	16(S)	1		-	0	-	0.284832	2	0.404937	0.352214	1	-	-0.0965153	1	-
RVS161	YCR009C	2(S)	1		0.546897	1	-	0.835067	2	0.253178	0.144981	2	0.155868	0.190557	2	0.205119
RVS167	YDR388W	16(S)	1		0.555194	1	-	-	0	-	-	0	-	-	0	-
RVS167	YDR388W	271(T)	1		-	0	-	0.290641	1	-	-0.392042	1	-	-	0	-
RVS167	YDR388W	162(T) / 163(Y)	2		-	0	-	-	0	-	3.02937	1	-	-	0	-
RXT2	YBR095C	136(S)	1		-0.0589433	1	-	0.0162056	2	0.000250887	0.0604674	2	0.0169528	-	0	-
RXT2	YBR095C	167(T)	1		-	0	-	-0.117827	1	-	-	0	-	-	0	-
RXT2	YBR095C	249(S)	1		0.23381	3	0.105918	-	0	-	-0.0781376	1	-	-0.022262	2	0.129316
RXT3	YDL076C	2(S)	1		0.158231	1	-	-	0	-	-	0	-	-1.65778	1	-
RXT3	YDL076C	60(S)	1		-	0	-	0.318058	1	-	-	0	-	-	0	-
SAC1	YKL212W	162(T)	1		-	0	-	-0.0666702	1	-	-	0	-	-	0	-
SAC3	YDR159W	1178(S)	1		-	0	-	0.0762388	1	-	-	0	-	-	0	-
SAC3	YDR159W	1181(S)	1		0.188953	2	0.466988	-	0	-	-	0	-	0.0926514	1	-
SAC3	YDR159W	1261(T)	1		-	0	-	1.25307	1	-	-0.129487	2	0.144233	-	0	-
SAC3	YDR159W	1267(T)	1		-	0	-	-	0	-	0.281416	1	-	-	0	-
SAC3	YDR159W	1293(S)	1		-0.521958	2	0.108842	-	0	-	-	0	-	-	0	-
SAC3	YDR159W	568(S)	1		-	0	-	-1.61365	1	-	-	0	-	-	0	-
SAC3	YDR159W	599(T)	1		0.104097	2	0.0874136	-	0	-	-	0	-	-	0	-
SAC3	YDR159W	600(S)	1		0.270879	2	0.358622	-0.243622	2	0.160636	-0.070706	2	0.202102	0.0366314	2	0.240283
SAC3	YDR159W	866(S)	1		-0.308272	1	-	-0.00830921	2	0.0358859	-0.130884	2	0.112527	-0.498115	1	-
SAC6	YDR129C	103(T)	1		-	0	-	-	0	-	0.316906	1	-	-	0	-
SAC6	YDR129C	111(T)	1		0.702854	1	-	-	0	-	0.352486	2	0.290546	-	0	-
SAC6	YDR129C	88(T)	1		-	0	-	-	0	-	1.03243	1	-	-	0	-
SAC7	YDR389W	113(S)	1		-	0	-	2.23001	2	1.9597	-3.62765	1	-	-	0	-
SAC7	YDR389W	16(S)	1		0.40843	5	0.0973575	0.311128	2	0.134256	0.148114	2	0.0813071	0.0433374	2	0.251321
SAC7	YDR389W	18(S)	1		-	0	-	-	0	-	-0.131479	1	-	-	0	-
SAC7	YDR389W	37(S)	1		0.00826644	2	0.307473	0.885745	1	-	-0.224095	1	-	-	0	-
SAC7	YDR389W	432(S)	1		-	0	-	-	0	-	0.0604069	1	-	-	0	-
SAC7	YDR389W	435(S)	1		0.079744	5	0.200532	0.190108	2	0.101125	0.0479833	2	0.0170779	0.0136897	2	0.185493
SAC7	YDR389W	440(S)	1		-	0	-	-1.92195	1	-	-	0	-	-	0	-
SAC7	YDR389W	441(S)	1		-	0	-	-2.30325	1	-	-	0	-	-	0	-
SAC7	YDR389W	46(S)	1		0.576973	1	-	-	0	-	-	0	-	-	0	-
SAC7	YDR389W	460(S)	1		0.338977	2	0.584958	1.06417	2	0.114935	0.125699	2	0.0761052	0.179131	1	-
SAC7	YDR389W	464(T)	1		-0.180767	2	0.26634	-	0	-	-	0	-	-	0	-
SAC7	YDR389W	465(S)	1		-0.292755	3	0.362413	-1.49189	2	0.0472559	-0.00873471	2	0.0559597	0.023246	1	-
SAC7	YDR389W	491(S)	1		0.0188032	5	0.153674	-1.65551	2	1.03525	-0.354534	2	0.171293	0.095533	2	0.147577
SAC7	YDR389W	576(S)	1		0.95329	1	-	-	0	-	-	0	-	-	0	-
SAC7	YDR389W	632(S)	1		-0.195229	3	1.15685	-	0	-	-	0	-	-	0	-
SAC7	YDR389W	70(S)	1		1.11966	1	-	1.34279	2	0.497194	-0.976565	1	-	-	0	-
SAC7	YDR389W	98(T)	1		0.00916981	1	-	-	0	-	-	0	-	-	0	-
SAC7	YDR389W	99(S)	1		0.113612	5	0.119101	0.0508896	2	0.0433547	0.120054	2	0.07714	-0.0068818	2	0.226486
SAC7	YDR389W	460(S) / 464(T)	2		-	0	-	-1.29836	1	-	-	0	-	-	0	-
SAD1	YFR005C	10(S)	1		-0.577042	1	-	-	0	-	-	0	-	-	0	-
SAE2	YGL175C	143(S)	1		-	0	-	-	0	-	-0.301751	1	-	-	0	-
SAE2	YGL175C	179(S)	1		-	0	-	-1.17708	1	-	0.286814	1	-	-	0	-
SAE2	YGL175C	267(S)	1		0.0862907	1	-	-	0	-	-	0	-	0.0310257	1	-
SAE2	YGL175C	265(S) / 267(S)	2		-0.141146	1	-	-	0	-	-	0	-	-	0	-
SAF1	YBR280C	16(S)	1		0.444245	1	-	-	0	-	-	0	-	-	0	-
SAH1	YER043C	14(S)	1		-	0	-	-	0	-	0.453241	1	-	-	0	-
SAH1	YER043C	186(S)	1		-0.135615	2	0.268971	-0.35866	1	-	0.17727	1	-	-	0	-
SAH1	YER043C	2(S)	1		0.358984	2	0.0715988	-	0	-	-	0	-	-0.173092	2	0.172032
SAH1	YER043C	393(T)	1		0.050709	3	0.210198	-0.107184	2	0.00584327	-0.0558007	2	0.0125385	0.124488	2	0.178576
SAH1	YER043C	431(S)	1		-	0	-	0.378395	1	-	-0.0991652	1	-	-	0	-
SAK1	YER129W	1126(S)	1		-0.627039	2	0.374754	-0.991716	2	0.0423493	0.267175	2	0.0988382	1.34901	1	-
SAK1	YER129W	33(S)	1		-1.12971	1	-	-	0	-	-	0	-	-	0	-
SAK1	YER129W	682(S)	1		-	0	-	-	0	-	-	0	-	-4.30892	1	-
SAK1	YER129W	700(S)	1		-1.50261	1	-	-	0	-	-	0	-	-	0	-
SAK1	YER129W	721(S)	1		-	0	-	-	0	-	-	0	-	-3.41843	1	-
SAK1	YER129W	738(T)	1		4.19557	1	-	-	0	-	-	0	-	-	0	-
SAK1	YER129W	94(T)	1		-	0	-	1.5077	1	-	-0.282722	2	0.00851497	-	0	-
SAK1	YER129W	964(S)	1		0.155777	1	-	-	0	-	-	0	-	-	0	-
SAK1	YER129W	966(S)	1		0.0209867	5	0.0536012	0.349016	2	0.0898181	-0.0719797	2	0.127524	-0.0325101	2	0.206161
SAK1	YER129W	964(S) / 966(S)	2		-0.0818196	2	0.099311	-	0	-	-	0	-	0.139595	1	-
SAK1	YER129W	88(S) / 89(S) / 90(S)	3		-	0	-	-	0	-	-0.804497	1	-	-	0	-
SAM1	YLR180W	101(S)	1		-	0	-	0.101881	2	0.0242836	-0.0810273	2	0.159152	-	0	-
SAM1	YLR180W	328(S)	1		-	0	-	0.151113	2	0.0300368	-	0	-	-	0	-
SAM1	YLR180W	4(T)	1		-	0	-	-0.0189843	2	0.0338383	-	0	-	-	0	-
SAM2	YDR502C	103(S)	1		-	0	-	0.125844	1	-	-	0	-	-	0	-
SAM2	YDR502C	264(S)	1		-	0	-	-0.263535	1	-	-	0	-	-	0	-
SAM2	YDR502C	330(S)	1		-	0	-	0.0707561	2	0.0745728	0.21855	2	0.136415	-	0	-
SAM3	YPL274W	10(S)	1		-0.659736	2	0.0883073	-	0	-	-	0	-	0.342988	1	-
SAP1	YER047C	355(S)	1		-	0	-	3.70565	1	-	-	0	-	-	0	-
SAP1	YER047C	397(S)	1		-0.409707	1	-	3.20295	1	-	-2.49127	1	-	-2.49736	2	0.144076
SAP1	YER047C	415(S)	1		0.268148	2	0.0357578	-	0	-	-	0	-	-1.25231	1	-
SAP1	YER047C	423(S)	1		-	0	-	-	0	-	-4.00915	1	-	-	0	-
SAP1	YER047C	426(S)	1		-	0	-	5.26139	2	0.413936	-4.85495	1	-	-	0	-
SAP1	YER047C	427(S)	1		0.459259	1	-	-0.960929	2	0.0457107	0.0624638	1	-	0.498454	2	0.305815
SAP1	YER047C	460(S)	1		0.915294	1	-	3.51143	1	-	-1.83636	1	-	-	0	-
SAP1	YER047C	553(S)	1		0.464783	1	-	-	0	-	-	0	-	-	0	-
SAP1	YER047C	470(S) / 476(S)	2		-	0	-	0.113926	1	-	-	0	-	-	0	-
SAP155	YFR040W	13(S)	1		-	0	-	0.147002	2	0.0636298	0.162026	2	0.0817567	-	0	-
SAP155	YFR040W	55(S) / 58(S)	2		-	0	-	0.0323933	1	-	-0.119938	1	-	-	0	-
SAP185	YJL098W	1053(S)	1		-	0	-	-	0	-	-3.90013	1	-	-	0	-
SAP185	YJL098W	135(S)	1		0.13375	2	1.07277	-	0	-	-	0	-	-	0	-
SAP185	YJL098W	16(S)	1		-0.326314	1	-	-	0	-	-	0	-	-	0	-
SAP185	YJL098W	187(S)	1		-0.297491	1	-	-	0	-	-0.102556	1	-	-	0	-
SAP185	YJL098W	252(S)	1		-	0	-	-	0	-	-	0	-	-	0	-
SAP185	YJL098W	45(S)	1		-	0	-	-0.448814	2	0.190004	-0.315909	1	-	-	0	-
SAP185	YJL098W	54(S)	1		-	0	-	0.229292	1	-	-	0	-	-	0	-
SAP185	YJL098W	566(S)	1		-	0	-	-	0	-	0.876781	1	-	-	0	-
SAP185	YJL098W	693(T) / 706(Y)	2		-	0	-	-0.145189	1	-	-	0	-	-	0	-
SAP190	YKR028W	581(S)	1		-0.0210828	2	0.0739796	-	0	-	-	0	-	0.0753531	2	0.113925
SAP190	YKR028W	774(S)	1		-	0	-	1.32442	2	0.0450984	-	0	-	-	0	-
SAP190	YKR028W	864(S)	1		0.724738	2	0.208756	0.00777586	1	-	-0.855157	1	-	-	0	-
SAP190	YKR028W	867(S)	1		-1.16547	1	-	-1.30736	2	0.156586	-	0	-	-	0	-
SAP190	YKR028W	881(S)	1		-	0	-	0.211194	1	-	0.545349	1	-	-	0	-
SAP190	YKR028W	864(S) / 867(S)	2		0.539964	1	-	-	0	-	-	0	-	-	0	-
SAP30	YMR263W	115(Y) / 132(Y) / 136(S)	3		-	0	-	-	0	-	0.269841	1	-	-	0	-
SAP4	YGL229C	36(S)	1		0.0426206	1	-	-	0	-	-	0	-	-	0	-
SAP4	YGL229C	65(S)	1		-	0	-	-	0	-	1.21755	1	-	-	0	-
SAP4	YGL229C	815(S)	1		-0.222802	1	-	-	0	-	-	0	-	-	0	-
SAR1	YPL218W	157(S)	1		-0.529132	2	0.55082	-	0	-	-	0	-	-0.573494	1	-
SAS10	YDL153C	314(S)	1		-0.618034	1	-	-0.0652698	2	0.0571326	0.0939721	2	0.262519	-	0	-
SAS10	YDL153C	46(S)	1		-	0	-	-0.354255	2	0.464108	-0.193528	2	0.121951	-	0	-
SAS10	YDL153C	477(S)	1		0.411978	2	0.768115	-0.0409915	1	-	0.757666	1	-	0.316595	2	0.313974
SAS10	YDL153C	485(S)	1		-	0	-	-0.584253	1	-	-	0	-	-	0	-
SAS10	YDL153C	533(S)	1		-0.150949	2	0.0815144	0.0343533	2	0.053951	-0.181741	2	0.0208407	0.017398	2	0.220172
SAS3	YBL052C	9(S)	1		-0.10523	5	0.0782124	-0.00655827	2	0.0306708	0.0384366	2	0.0825008	-0.155441	2	0.130401
SAS3	YBL052C	430(Y) / 442(S)	2		-	0	-	-	0	-	-1.12944	1	-	-	0	-
SAS4	YDR181C	196(Y)	1		-	0	-	-	0	-	0.288226	1	-	-	0	-
SAS4	YDR181C	372(T)	1		-	0	-	-	0	-	1.50801	1	-	-	0	-
SAS4	YDR181C	405(S)	1		-	0	-	-0.125293	1	-	-	0	-	-	0	-
SAS4	YDR181C	407(S)	1		0.36254	3	0.258266	0.0450179	2	0.0676908	-	0	-	-0.133966	2	0.642553
SAS4	YDR181C	85(S)	1		-0.0467754	2	0.0858321	-0.529776	2	0.00379195	0.132091	2	0.0217773	0.233048	1	-
SAS4	YDR181C	407(S) / 411(S)	2		-	0	-	-	0	-	-0.0161836	1	-	-	0	-
SAS4	YDR181C	85(S) / 89(S)	2		-	0	-	-	0	-	0.280993	1	-	-	0	-
SAS5	YOR213C	144(S)	1		0.508068	1	-	-	0	-	-	0	-	-	0	-
SAS5	YOR213C	72(S)	1		-0.269103	1	-	-	0	-	-	0	-	-	0	-
SAT4	YCR008W	78(S)	1		-0.361972	2	0.123303	-0.739632	2	0.0188822	0.400086	2	0.149909	0.244688	2	0.0219777
SAT4	YCR008W	81(S)	1		0.72938	1	-	-	0	-	-1.35909	1	-	-	0	-
SAT4	YCR008W	2(T) / 15(T)	2		-	0	-	2.72238	1	-	-	0	-	-	0	-
SBE2	YDR351W	176(T)	1		-0.0699592	1	-	-	0	-	-	0	-	-	0	-
SBE2	YDR351W	181(S)	1		0.85774	1	-	-	0	-	-	0	-	-	0	-
SBE2	YDR351W	185(S)	1		0.67172	1	-	-	0	-	-	0	-	-	0	-
SBE2	YDR351W	450(S)	1		0.241709	1	-	0.745976	2	0.13889	-0.608164	1	-	-0.733079	2	0.00932804
SBE2	YDR351W	456(S)	1		-	0	-	0.922634	1	-	-	0	-	-	0	-
SBE2	YDR351W	471(S)	1		0.961552	1	-	0.28708	1	-	-1.053	2	0.152535	-	0	-
SBE2	YDR351W	474(S)	1		1.11933	3	0.268509	0.178336	2	0.0500241	-0.0537144	2	0.0890093	-0.18237	2	0.216356
SBE2	YDR351W	50(S)	1		-	0	-	0.381488	1	-	0.366903	1	-	-	0	-
SBE2	YDR351W	52(S)	1		-	0	-	-	0	-	0.191386	1	-	-	0	-
SBE2	YDR351W	532(S)	1		0.673117	4	0.281546	0.679235	2	0.0647492	-0.560727	2	0.0364261	-0.841322	2	0.18932
SBE2	YDR351W	82(S)	1		1.24834	1	-	-	0	-	-	0	-	-	0	-
SBE2	YDR351W	181(S) / 185(S)	2		0.820928	1	-	-	0	-	-	0	-	-	0	-
SBE2	YDR351W	78(T) / 82(S)	2		-	0	-	-2.045	1	-	-	0	-	-	0	-
SBE22	YHR103W	116(S)	1		-1.64064	1	-	-	0	-	-	0	-	-	0	-
SBE22	YHR103W	178(S)	1		0.189552	1	-	0.0512644	1	-	-	0	-	-	0	-
SBE22	YHR103W	180(S)	1		-0.24974	2	0.119401	0.412177	1	-	0.165155	1	-	-0.31419	2	0.213831
SBE22	YHR103W	201(S)	1		0.351363	3	0.0531324	0.954625	2	0.0828556	-0.602093	2	0.112368	-0.762055	2	0.00386076
SBE22	YHR103W	217(S)	1		-	0	-	-1.15589	2	0.178757	-	0	-	-	0	-
SBE22	YHR103W	227(S)	1		-	0	-	-	0	-	-0.83634	1	-	-	0	-
SBE22	YHR103W	242(S)	1		0.00693689	5	0.241544	-4.27681	2	0.650159	-0.532683	2	0.422391	1.49968	1	-
SBE22	YHR103W	275(S)	1		-	0	-	-	0	-	-0.204554	1	-	-	0	-
SBE22	YHR103W	276(S)	1		-	0	-	-	0	-	-0.113172	1	-	-	0	-
SBE22	YHR103W	305(S)	1		1.07515	1	-	-	0	-	-	0	-	-	0	-
SBE22	YHR103W	385(S)	1		-	0	-	-	0	-	0.551322	1	-	-	0	-
SBE22	YHR103W	459(S)	1		0.105691	3	0.128031	0.24581	1	-	-0.486842	2	0.155201	-0.372084	2	0.0288557
SBE22	YHR103W	460(S)	1		0.180805	1	-	0.198392	2	0.130651	-0.428596	2	0.0847551	-	0	-
SBE22	YHR103W	515(S)	1		-	0	-	-	0	-	1.51067	1	-	-	0	-
SBE22	YHR103W	517(S)	1		-	0	-	0.0133823	2	0.0451232	-0.538569	2	0.0845939	-	0	-
SBE22	YHR103W	520(S)	1		-0.675496	1	-	0.938558	2	0.0575351	-0.0728356	2	0.012196	-1.0999	1	-
SBE22	YHR103W	116(S) / 119(S)	2		0.23071	1	-	-	0	-	-	0	-	-	0	-
SBE22	YHR103W	517(S) / 520(S)	2		0.701935	2	0.118423	0.98524	1	-	-0.170846	1	-	-0.910208	1	-
SBH1	YER087C-B	35(S)	1		2.22118	2	0.474352	-	0	-	-	0	-	-3.85596	1	-
SBH1	YER087C-B	38(S)	1		-0.24922	1	-	-	0	-	-0.431843	1	-	-	0	-
SBH1	YER087C-B	5(T)	1		-0.161338	1	-	-	0	-	-	0	-	-	0	-
SBH1	YER087C-B	33(T) / 35(S)	2		-	0	-	-	0	-	-1.14236	1	-	-	0	-
SBH1	YER087C-B	35(S) / 38(S)	2		1.8145	2	0.522901	-	0	-	-	0	-	-	0	-
SBP1	YHL034C	20(S)	1		-	0	-	-	0	-	2.06418	1	-	-	0	-
SBP1	YHL034C	233(S)	1		-	0	-	-	0	-	-	0	-	-0.303834	1	-
SBP1	YHL034C	289(S)	1		0.551149	1	-	-	0	-	-	0	-	-	0	-
SBP1	YHL034C	91(T)	1		0.537667	3	0.474511	0.656478	2	0.0987128	0.17656	2	0.441457	-0.175095	1	-
SCD5	YOR329C	316(S)	1		1.93204	1	-	0.704712	2	0.200679	-	0	-	-	0	-
SCD5	YOR329C	564(S)	1		-	0	-	-	0	-	0.593134	1	-	0.0265155	1	-
SCD5	YOR329C	582(S)	1		-	0	-	0.592327	1	-	-	0	-	-	0	-
SCD5	YOR329C	79(S)	1		-	0	-	0.436528	1	-	-	0	-	-	0	-
SCD5	YOR329C	80(S)	1		0.359216	3	0.112355	0.488911	2	0.12282	0.0305688	2	0.0387516	-0.0321415	2	0.182391
SCD5	YOR329C	564(S) / 568(T)	2		-	0	-	2.52998	1	-	-0.216353	1	-	-	0	-
SCD6	YPR129W	139(T)	1		-	0	-	2.48584	1	-	-	0	-	-	0	-
SCD6	YPR129W	28(S)	1		-	0	-	0.395704	1	-	0.41662	1	-	-	0	-
SCD6	YPR129W	126(S) / 135(Y)	2		-	0	-	-0.239324	1	-	-	0	-	-	0	-
SCH9	YHR205W	163(S)	1		-	0	-	0.0612536	1	-	-	0	-	-	0	-
SCH9	YHR205W	288(S)	1		0.934954	1	-	-	0	-	-1.86539	1	-	-	0	-
SCH9	YHR205W	290(S)	1		1.25757	2	0.276836	0.821085	1	-	-1.79289	1	-	-1.18336	2	0.467641
SCH9	YHR205W	300(S)	1		-	0	-	-1.58885	1	-	0.989224	1	-	-	0	-
SCH9	YHR205W	471(S)	1		0.440012	2	0.0153547	-	0	-	-	0	-	-1.10517	2	0.849282
SCH9	YHR205W	642(S)	1		-0.112447	1	-	-	0	-	-	0	-	-	0	-
SCH9	YHR205W	710(T)	1		-	0	-	-1.18831	2	0.324925	-0.267694	1	-	-	0	-
SCH9	YHR205W	711(S)	1		0.469645	2	0.350739	-1.12225	1	-	-	0	-	-	0	-
SCH9	YHR205W	712(Y)	1		-	0	-	-0.831408	1	-	-	0	-	-	0	-
SCH9	YHR205W	723(T)	1		1.15042	1	-	0.278774	2	0.156913	-0.592356	1	-	-	0	-
SCH9	YHR205W	726(S)	1		-0.103961	5	0.244623	0.311108	2	0.123241	-0.031309	2	0.0218162	0.219667	2	0.0469238
SCH9	YHR205W	737(T)	1		1.0049	2	1.42373	-1.69344	2	0.550461	-	0	-	-	0	-
SCH9	YHR205W	742(S)	1		0.5145	2	1.16601	-	0	-	-	0	-	-	0	-
SCH9	YHR205W	721(T) / 726(S)	2		1.29047	1	-	-	0	-	-	0	-	-	0	-
SCH9	YHR205W	723(T) / 726(S)	2		0.561861	5	0.544959	-1.74023	1	-	-0.3747	1	-	-	0	-
SCH9	YHR205W	737(T) / 742(S)	2		1.89605	1	-	-2.07624	1	-	-	0	-	-	0	-
SCL1	YGL011C	20(S)	1		0.143419	1	-	-	0	-	-	0	-	-	0	-
SCL1	YGL011C	26(Y)	1		2.51844	2	0.270115	4.29494	2	0.446765	-3.6188	2	0.113607	-4.38244	1	-
SCM3	YDL139C	165(S)	1		0.107062	1	-	0.147307	2	0.106676	-0.0336591	1	-	-	0	-
SCP160	YJL080C	1069(S)	1		-	0	-	-	0	-	-	0	-	0.0835517	2	0.119259
SCP160	YJL080C	1112(S)	1		-0.301521	3	0.198165	0.229876	2	0.000555717	-0.00652423	2	0.0656318	0.14751	2	0.256402
SCP160	YJL080C	134(S)	1		0.0269729	2	0.0422035	-	0	-	-	0	-	-	0	-
SCP160	YJL080C	282(S)	1		-	0	-	-	0	-	0.0673192	1	-	-	0	-
SCP160	YJL080C	50(T)	1		0.355352	3	0.14762	0.290882	2	0.0983546	0.0783952	1	-	-0.349215	2	0.37711
SCP160	YJL080C	54(S)	1		-0.0781813	1	-	-	0	-	-	0	-	-	0	-
SCP160	YJL080C	63(S)	1		1.40009	1	-	3.68008	2	0.679364	-2.79728	2	0.163026	-3.30132	2	0.406476
SCP160	YJL080C	630(S)	1		-0.21384	4	0.572064	0.505804	1	-	0.0471258	2	0.526926	1.36053	2	0.634487
SCP160	YJL080C	83(S)	1		-	0	-	0.742355	1	-	0.0312496	2	0.0576652	-	0	-
SCP160	YJL080C	85(S)	1		-0.0447413	4	0.127572	1.42889	2	0.125777	-0.174853	2	0.131563	-0.0647214	2	0.309955
SCP160	YJL080C	87(S)	1		-0.0354382	3	0.154923	1.80392	2	0.111765	-0.337018	1	-	-0.295695	2	0.55402
SCP160	YJL080C	89(S)	1		-	0	-	-	0	-	-0.309297	1	-	-	0	-
SCP160	YJL080C	94(S)	1		-	0	-	0.0300258	1	-	-0.05967	2	0.30307	-	0	-
SCP160	YJL080C	96(T)	1		-	0	-	0.242878	1	-	-	0	-	-	0	-
SCP160	YJL080C	50(T) / 54(S)	2		-0.234762	2	0.154263	-	0	-	-0.232032	1	-	-1.64875	1	-
SCP160	YJL080C	638(T) / 645(S)	2		-	0	-	-5.06101	1	-	-	0	-	-	0	-
SCP160	YJL080C	83(S) / 87(S)	2		-	0	-	2.29983	1	-	-	0	-	-	0	-
SCP160	YJL080C	85(S) / 87(S)	2		0.0838904	1	-	-	0	-	0.24176	1	-	-	0	-
SCP160	YJL080C	85(S) / 89(S)	2		-0.0593076	2	0.164421	1.27211	2	0.0981465	-	0	-	0.282079	1	-
SCS2	YER120W	106(S)	1		-1.33218	2	1.83	-0.00416268	2	0.0698872	0.0476146	1	-	-	0	-
SCS2	YER120W	153(S)	1		-0.166051	2	0.173731	0.0206719	2	0.209641	0.163928	2	0.240225	0.146088	2	0.388277
SCS2	YER120W	2(S)	1		-	0	-	-0.208321	1	-	0.00953335	1	-	-	0	-
SCS2	YER120W	200(T)	1		-	0	-	0.258664	1	-	-0.189602	1	-	-	0	-
SCS2	YER120W	201(S)	1		0.523038	2	0.095704	-	0	-	-0.0663762	1	-	-	0	-
SCS2	YER120W	204(T)	1		0.536728	5	0.238162	0.989634	2	0.055682	-0.857868	2	0.18628	0.125536	2	0.150456
SCS2	YER120W	200(T) / 201(S)	2		-2.8111	1	-	-	0	-	-	0	-	-	0	-
SCS7	YMR272C	51(S)	1		-	0	-	0.0523573	1	-	-	0	-	-	0	-
SCY1	YGL083W	6(S)	1		-	0	-	-	0	-	0.688592	1	-	-	0	-
SCY1	YGL083W	704(S)	1		-0.304565	2	0.395061	0.241601	1	-	-	0	-	-	0	-
SCY1	YGL083W	679(S) / 683(S)	2		0.338757	1	-	-0.216444	2	0.269574	-	0	-	0.519525	1	-
SDA1	YGR245C	278(S)	1		-1.08678	1	-	-0.182213	2	0.0876924	-	0	-	-	0	-
SDA1	YGR245C	591(S)	1		-0.92585	1	-	-0.16782	2	0.0590831	-0.00943546	2	0.178102	-	0	-
SDA1	YGR245C	605(S) / 610(S)	2		-1.54538	1	-	-0.311005	1	-	-	0	-	-	0	-
SDC1	YDR469W	79(S)	1		-	0	-	0.635687	1	-	-	0	-	-	0	-
SDC1	YDR469W	95(S)	1		-	0	-	0.977285	2	0.0335185	-0.014932	2	0.36134	-	0	-
SDC25	YLL016W	1004(S)	1		-	0	-	-	0	-	0.322045	1	-	-	0	-
SDC25	YLL016W	478(S)	1		-	0	-	0.889228	1	-	-	0	-	-	0	-
SDC25	YLL016W	482(Y)	1		-	0	-	-	0	-	0.0530811	1	-	-	0	-
SDH1	YKL148C	356(Y) / 360(S)	2		-	0	-	-	0	-	-0.194024	1	-	-	0	-
SDS22	YKL193C	107(S)	1		0.95212	2	0.261738	-	0	-	-	0	-	-	0	-
SDS22	YKL193C	5(S)	1		0.589711	2	0.497638	-	0	-	-	0	-	-	0	-
SDS23	YGL056C	16(T)	1		-0.297001	1	-	1.21472	2	0.33053	-	0	-	-	0	-
SDS23	YGL056C	23(S)	1		-	0	-	1.64841	1	-	-	0	-	-	0	-
SDS23	YGL056C	42(S)	1		-0.566237	4	0.144965	0.248165	2	0.00682229	0.216527	2	0.0577889	-0.661168	2	0.0811408
SDS23	YGL056C	430(S)	1		0.18505	3	0.299837	0.388548	2	0.0648731	-0.000478557	2	0.178743	-0.0445914	2	0.210374
SDS23	YGL056C	459(S)	1		-	0	-	0.0935772	1	-	-0.223648	1	-	-	0	-
SDS23	YGL056C	46(S)	1		-0.757472	2	0.0524887	-	0	-	-	0	-	-	0	-
SDS23	YGL056C	9(S)	1		0.529308	2	0.0425959	-	0	-	-	0	-	2.38517	1	-
SDS23	YGL056C	42(S) / 46(S)	2		-1.32564	3	0.514218	1.45874	2	0.455133	0.123694	2	0.0632589	0.0797559	2	0.312716
SDS24	YBR214W	22(S)	1		1.05716	1	-	-	0	-	-	0	-	-	0	-
SDS24	YBR214W	26(S)	1		0.95172	2	0.0135204	-0.445017	2	0.696808	0.0469707	1	-	-	0	-
SDS24	YBR214W	458(S)	1		0.682025	2	0.430989	-	0	-	-	0	-	-	0	-
SDS24	YBR214W	470(S)	1		-	0	-	-	0	-	0.574192	1	-	-	0	-
SDS24	YBR214W	94(S)	1		1.10797	4	0.139489	0.454106	2	0.155181	0.297726	2	0.365339	-0.088487	2	0.155991
SDS24	YBR214W	98(S)	1		1.16286	2	0.0954485	0.324849	1	-	-	0	-	-	0	-
SDS24	YBR214W	26(S) / 33(T)	2		0.963055	1	-	-	0	-	-	0	-	-	0	-
SDS3	YIL084C	179(S)	1		0.390741	1	-	-	0	-	-	0	-	-	0	-
SDS3	YIL084C	33(Y) / 40(Y)	2		-	0	-	7.55618	1	-	-	0	-	-	0	-
SDS3	YIL084C	34(S) / 40(Y)	2		-	0	-	6.24852	1	-	8.65974	1	-	-	0	-
SEC1	YDR164C	684(S)	1		0.323744	2	0.0984298	-	0	-	-	0	-	-	0	-
SEC1	YDR164C	691(S)	1		-0.790925	1	-	-	0	-	-	0	-	-	0	-
SEC1	YDR164C	697(S) / 700(S)	2		-0.136237	2	0.790204	-	0	-	-	0	-	-	0	-
SEC10	YLR166C	142(S)	1		0.380169	2	0.100546	-	0	-	-	0	-	-	0	-
SEC10	YLR166C	485(S)	1		-0.366171	1	-	-	0	-	-	0	-	-0.171449	2	0.224862
SEC10	YLR166C	507(S)	1		1.79861	2	0.105671	-	0	-	-	0	-	-3.50061	1	-
SEC13	YLR208W	261(S)	1		-	0	-	0.136465	1	-	-	0	-	-	0	-
SEC14	YMR079W	25(T)	1		-	0	-	0.40845	1	-	-	0	-	-	0	-
SEC14	YMR079W	302(S)	1		-0.521801	4	0.147075	-0.392282	2	0.00944679	0.110877	2	0.155047	-0.319737	2	0.0258781
SEC16	YPL085W	105(S)	1		-	0	-	1.2721	1	-	-	0	-	-	0	-
SEC16	YPL085W	140(S)	1		-	0	-	1.08678	1	-	-	0	-	-	0	-
SEC16	YPL085W	1416(Y)	1		-	0	-	4.089	2	1.61711	-3.90801	1	-	-	0	-
SEC16	YPL085W	144(S)	1		-0.210396	1	-	0.842018	2	0.232397	-0.369025	2	0.0969124	-	0	-
SEC16	YPL085W	1511(S)	1		0.144104	1	-	0.962174	1	-	-	0	-	-	0	-
SEC16	YPL085W	1515(S)	1		0.0297923	2	0.0152898	-	0	-	-	0	-	-1.52914	1	-
SEC16	YPL085W	1576(S)	1		-	0	-	1.26226	2	0.883949	-0.19374	2	0.416966	-	0	-
SEC16	YPL085W	1578(S)	1		-	0	-	0.301866	2	0.394688	0.492486	2	0.100768	-0.108343	2	0.41301
SEC16	YPL085W	1598(S)	1		-	0	-	3.31243	2	2.56951	-	0	-	-1.26279	1	-
SEC16	YPL085W	1602(S)	1		-	0	-	1.64296	2	0.327926	-	0	-	-	0	-
SEC16	YPL085W	1603(S)	1		-	0	-	-0.0584119	1	-	-	0	-	-	0	-
SEC16	YPL085W	1611(S)	1		-	0	-	-	0	-	-	0	-	1.91961	1	-
SEC16	YPL085W	1614(S)	1		0.0706584	1	-	1.27201	1	-	0.61576	2	0.208565	-0.962373	2	0.110555
SEC16	YPL085W	1617(S)	1		-	0	-	-	0	-	1.16884	2	0.321152	-2.67935	1	-
SEC16	YPL085W	1643(S)	1		-0.338442	1	-	0.209627	1	-	0.166537	1	-	-	0	-
SEC16	YPL085W	1691(T)	1		-	0	-	1.20216	1	-	-	0	-	-	0	-
SEC16	YPL085W	1699(T)	1		-0.455584	1	-	-0.355243	1	-	-	0	-	-	0	-
SEC16	YPL085W	1760(S)	1		-	0	-	-	0	-	0.442983	1	-	-	0	-
SEC16	YPL085W	1763(S)	1		3.96321	1	-	-	0	-	0.571271	1	-	-	0	-
SEC16	YPL085W	1778(S)	1		0.501663	2	0.191646	-	0	-	-0.281845	2	0.317146	-	0	-
SEC16	YPL085W	1871(S)	1		-	0	-	-	0	-	0.217655	1	-	-	0	-
SEC16	YPL085W	1875(S)	1		-	0	-	0.418087	1	-	-	0	-	-	0	-
SEC16	YPL085W	1973(S)	1		0.557553	2	1.07833	0.510923	1	-	0.102715	2	0.0941482	-	0	-
SEC16	YPL085W	2130(S)	1		-	0	-	-0.176106	1	-	-	0	-	-	0	-
SEC16	YPL085W	2150(S)	1		-	0	-	-	0	-	-1.58849	1	-	-	0	-
SEC16	YPL085W	2167(S)	1		-	0	-	1.22806	1	-	-0.122637	2	0.145682	-	0	-
SEC16	YPL085W	242(S)	1		-	0	-	-0.199497	2	0.0698564	0.35988	2	0.107981	-	0	-
SEC16	YPL085W	254(S)	1		-	0	-	0.162871	1	-	0.0265833	1	-	-	0	-
SEC16	YPL085W	268(S)	1		0.616994	2	0.104987	-	0	-	-	0	-	-0.312144	2	0.144409
SEC16	YPL085W	269(T)	1		-	0	-	0.932806	1	-	-0.173245	1	-	-	0	-
SEC16	YPL085W	281(T)	1		-	0	-	-	0	-	-0.390109	1	-	-	0	-
SEC16	YPL085W	305(S)	1		-	0	-	0.289719	1	-	0.302451	1	-	-	0	-
SEC16	YPL085W	313(S)	1		-	0	-	-	0	-	-0.0938582	1	-	-	0	-
SEC16	YPL085W	368(S)	1		0.00647403	1	-	0.093905	1	-	0.143705	2	0.0446281	-	0	-
SEC16	YPL085W	370(S)	1		-	0	-	-	0	-	-0.0832952	1	-	-	0	-
SEC16	YPL085W	415(S)	1		-	0	-	0.0776903	2	0.095385	0.167732	2	0.192241	-	0	-
SEC16	YPL085W	472(S)	1		0.0209198	3	0.258229	0.0384318	2	0.0121095	0.0882554	2	0.00790921	0.0239092	2	0.258055
SEC16	YPL085W	483(S)	1		-0.0705813	5	0.0935085	-0.0915465	2	0.0383736	-0.0220588	2	0.0230605	0.0370069	2	0.193516
SEC16	YPL085W	607(S)	1		0.0288875	2	0.196019	-0.338432	2	0.106606	0.411293	2	0.0522632	-	0	-
SEC16	YPL085W	660(S)	1		-0.140668	2	0.164102	-0.545775	2	0.0324336	0.705559	2	0.00215194	0.236955	2	0.295763
SEC16	YPL085W	663(S)	1		-0.225304	1	-	1.79928	1	-	0.251806	2	0.135447	-0.522894	1	-
SEC16	YPL085W	674(S)	1		-0.134351	1	-	-0.424918	1	-	0.0613415	1	-	0.645138	1	-
SEC16	YPL085W	678(S)	1		-0.0269592	1	-	-	0	-	-	0	-	-	0	-
SEC16	YPL085W	706(S)	1		0.249392	1	-	0.60983	2	0.0326893	0.293504	2	0.0919681	-	0	-
SEC16	YPL085W	759(S)	1		-0.290108	1	-	-	0	-	-	0	-	1.77758	1	-
SEC16	YPL085W	768(S)	1		-	0	-	3.22896	1	-	1.05946	1	-	-	0	-
SEC16	YPL085W	787(S)	1		0.295748	1	-	-0.907355	2	0.062065	0.00269562	1	-	-	0	-
SEC16	YPL085W	793(T)	1		0.0957821	1	-	-	0	-	-	0	-	-	0	-
SEC16	YPL085W	806(S)	1		0.0706206	4	0.35209	-0.421441	3	0.0858969	0.037303	2	0.0194923	0.0702315	2	0.226489
SEC16	YPL085W	808(T)	1		0.489493	1	-	-0.697902	1	-	-	0	-	-	0	-
SEC16	YPL085W	824(S)	1		-	0	-	-	0	-	1.34283	1	-	-	0	-
SEC16	YPL085W	96(S)	1		-0.267774	1	-	-0.0730401	1	-	0.236421	2	0.0941087	-	0	-
SEC16	YPL085W	969(S)	1		-0.548922	1	-	-	0	-	0.190662	1	-	2.48541	1	-
SEC16	YPL085W	970(S)	1		-	0	-	-	0	-	-	0	-	2.67188	2	0.0122884
SEC16	YPL085W	1511(S) / 1515(S)	2		-	0	-	1.79899	1	-	-	0	-	-	0	-
SEC16	YPL085W	1611(S) / 1614(S)	2		0.332339	1	-	-1.21138	1	-	-	0	-	0.912505	2	0.716069
SEC16	YPL085W	483(S) / 488(S)	2		-	0	-	-	0	-	0.165579	1	-	-	0	-
SEC16	YPL085W	591(T) / 607(S)	2		-	0	-	2.72354	1	-	0.00288855	1	-	-	0	-
SEC16	YPL085W	595(T) / 607(S)	2		-	0	-	2.73266	1	-	-0.068024	2	0.0535367	-	0	-
SEC16	YPL085W	660(S) / 663(S)	2		-	0	-	-	0	-	-	0	-	0.396535	1	-
SEC16	YPL085W	663(S) / 674(S)	2		-	0	-	-0.11743	1	-	-	0	-	-	0	-
SEC16	YPL085W	678(S) / 681(S)	2		0.348762	1	-	-	0	-	-	0	-	-	0	-
SEC16	YPL085W	759(S) / 762(S)	2		-	0	-	-2.59127	1	-	-	0	-	-	0	-
SEC16	YPL085W	759(S) / 768(S)	2		-1.05449	2	1.39108	-	0	-	-	0	-	-	0	-
SEC16	YPL085W	762(S) / 765(S)	2		-0.187055	2	0.53207	-	0	-	-	0	-	-	0	-
SEC16	YPL085W	762(S) / 768(S)	2		-	0	-	1.48458	1	-	-	0	-	0.220603	1	-
SEC16	YPL085W	824(S) / 828(T)	2		-	0	-	1.73979	1	-	0.928903	1	-	-	0	-
SEC16	YPL085W	591(T) / 595(T) / 601(S)	3		-	0	-	0.30103	1	-	-	0	-	-	0	-
SEC16	YPL085W	660(S) / 665(S) / 666(S)	3		-	0	-	-1.64924	1	-	-	0	-	-	0	-
SEC16	YPL085W	759(S) / 762(S) / 765(S)	3		-0.404662	1	-	-	0	-	-	0	-	-	0	-
SEC16	YPL085W	759(S) / 762(S) / 768(S)	3		-0.236092	1	-	-	0	-	-	0	-	-	0	-
SEC18	YBR080C	131(S)	1		0.16798	1	-	-	0	-	-	0	-	-	0	-
SEC18	YBR080C	454(T)	1		0.82562	2	0.0572341	-	0	-	-	0	-	-	0	-
SEC2	YNL272C	179(S)	1		-	0	-	0.370339	1	-	-0.0153222	2	0.0814677	-	0	-
SEC2	YNL272C	186(S)	1		-	0	-	-0.256881	1	-	-0.16483	1	-	-	0	-
SEC2	YNL272C	187(T)	1		-	0	-	-	0	-	-0.144096	1	-	-	0	-
SEC2	YNL272C	188(S)	1		-	0	-	0.587161	1	-	-	0	-	-	0	-
SEC2	YNL272C	515(S)	1		0.435144	1	-	-0.0147516	2	0.326355	0.502618	1	-	-	0	-
SEC2	YNL272C	524(S)	1		-	0	-	-0.411658	1	-	-	0	-	-	0	-
SEC2	YNL272C	38(S) / 44(S)	2		-	0	-	-	0	-	3.96083	1	-	-	0	-
SEC2	YNL272C	440(S) / 449(S)	2		-0.14786	1	-	-	0	-	-	0	-	-	0	-
SEC21	YNL287W	12(S)	1		-0.108369	1	-	-	0	-	-	0	-	-	0	-
SEC21	YNL287W	13(T)	1		0.444165	1	-	-	0	-	-	0	-	-	0	-
SEC21	YNL287W	336(S)	1		4.56836	1	-	-	0	-	-	0	-	-	0	-
SEC21	YNL287W	581(S)	1		0.28233	1	-	-	0	-	-	0	-	-	0	-
SEC21	YNL287W	631(S)	1		-	0	-	-	0	-	-0.362846	1	-	-	0	-
SEC21	YNL287W	638(T)	1		1.41707	2	0.119965	0.553472	1	-	0.11599	1	-	-	0	-
SEC21	YNL287W	643(S)	1		-0.0953158	1	-	0.21103	1	-	-0.102776	1	-	-	0	-
SEC21	YNL287W	653(S)	1		-	0	-	-	0	-	-0.0724505	1	-	-	0	-
SEC21	YNL287W	525(T) / 527(Y) / 529(S) / 532(S)	4		-	0	-	-0.177715	1	-	-0.152087	1	-	-	0	-
SEC27	YGL137W	829(T)	1		-	0	-	0.755959	1	-	-0.022891	1	-	-	0	-
SEC27	YGL137W	853(S)	1		-0.117362	1	-	-	0	-	-0.0411428	1	-	-	0	-
SEC3	YER008C	18(S)	1		-0.171266	2	0.0111825	-	0	-	-0.00550067	1	-	-	0	-
SEC3	YER008C	318(S)	1		0.334738	1	-	-	0	-	-0.5427	2	0.147982	-	0	-
SEC3	YER008C	43(S)	1		-0.190717	2	0.0767588	-0.532598	2	0.0951854	0.694899	2	0.261967	1.03364	2	0.0867153
SEC3	YER008C	464(S)	1		0.345853	1	-	0.37421	1	-	-0.16579	1	-	-	0	-
SEC3	YER008C	548(S)	1		-	0	-	-	0	-	0.0961641	1	-	-	0	-
SEC3	YER008C	559(S)	1		0.232014	1	-	-	0	-	-	0	-	0.111936	1	-
SEC3	YER008C	606(S)	1		-	0	-	0.470995	2	0.0282378	-0.146908	2	0.127361	-	0	-
SEC3	YER008C	666(S)	1		-	0	-	-	0	-	0.139854	1	-	-	0	-
SEC3	YER008C	254(S) / 256(S)	2		1.29444	1	-	-	0	-	-	0	-	-	0	-
SEC3	YER008C	4(S) / 6(S)	2		-0.273145	1	-	-	0	-	-	0	-	-	0	-
SEC3	YER008C	71(S) / 72(S)	2		0.974627	1	-	-	0	-	-	0	-	-	0	-
SEC31	YDL195W	1050(T)	1		0.030072	2	0.0605035	2.48918	2	0.294915	-0.00227506	2	0.0588716	-0.388579	2	0.28453
SEC31	YDL195W	1053(S)	1		-	0	-	1.41671	1	-	-	0	-	-	0	-
SEC31	YDL195W	110(S)	1		-0.301623	1	-	-	0	-	-	0	-	-	0	-
SEC31	YDL195W	396(T)	1		-0.102034	1	-	-	0	-	-	0	-	-	0	-
SEC31	YDL195W	414(S)	1		0.0600516	1	-	-	0	-	-	0	-	-	0	-
SEC31	YDL195W	454(S)	1		-0.177729	1	-	0.372086	1	-	-0.141098	1	-	-	0	-
SEC31	YDL195W	473(S)	1		0.133426	2	0.0608063	0.0467094	2	0.0650172	0.0951717	2	0.0364628	-	0	-
SEC31	YDL195W	836(S)	1		-0.633349	1	-	2.05846	2	0.111833	0.190963	2	0.104098	-0.0840648	2	0.199762
SEC31	YDL195W	974(S)	1		1.24988	2	0.229151	1.53737	2	0.111729	-1.74755	2	0.203181	-1.74767	2	0.142253
SEC31	YDL195W	975(S)	1		0.159225	2	0.645883	-	0	-	0.505225	1	-	-1.58857	1	-
SEC31	YDL195W	977(S)	1		-0.435165	1	-	-1.31515	1	-	-	0	-	0.451376	1	-
SEC31	YDL195W	980(S)	1		-0.252953	2	0.186615	-1.66792	1	-	0.954189	2	0.171591	1.0884	2	0.845252
SEC31	YDL195W	988(S)	1		-0.670196	2	0.215166	-	0	-	-	0	-	-	0	-
SEC31	YDL195W	992(S)	1		-	0	-	-0.306713	1	-	-	0	-	-	0	-
SEC31	YDL195W	999(S)	1		-0.280265	2	0.0644455	-	0	-	-	0	-	-0.237555	1	-
SEC31	YDL195W	1050(T) / 1053(S)	2		0.427014	2	0.251618	2.37334	1	-	-	0	-	-	0	-
SEC31	YDL195W	974(S) / 975(S)	2		1.39277	1	-	-	0	-	-1.12536	1	-	-	0	-
SEC31	YDL195W	974(S) / 977(S)	2		1.11401	2	0.23723	2.80214	2	0.308958	-1.15856	1	-	-0.412435	1	-
SEC31	YDL195W	974(S) / 980(S)	2		0.95278	2	0.408849	-	0	-	-	0	-	-	0	-
SEC31	YDL195W	975(S) / 977(S)	2		-	0	-	-	0	-	0.129336	1	-	-	0	-
SEC31	YDL195W	975(S) / 980(S)	2		-0.269115	2	0.00901409	-	0	-	-	0	-	-0.115857	1	-
SEC31	YDL195W	977(S) / 980(S)	2		1.11679	1	-	-	0	-	-0.979685	1	-	-	0	-
SEC31	YDL195W	988(S) / 992(S)	2		-	0	-	-	0	-	-	0	-	-0.235485	2	0.00358851
SEC31	YDL195W	992(S) / 997(S)	2		-0.853313	1	-	-	0	-	-	0	-	-	0	-
SEC31	YDL195W	974(S) / 977(S) / 980(S)	3		0.556854	1	-	-	0	-	-	0	-	-	0	-
SEC31	YDL195W	988(S) / 992(S) / 999(S)	3		-0.581816	1	-	-	0	-	-	0	-	-	0	-
SEC4	YFL005W	11(S)	1		-0.176481	2	0.16677	-	0	-	-	0	-	-	0	-
SEC4	YFL005W	201(S)	1		0.15504	5	0.353934	-0.0219509	2	0.0759983	0.123321	2	0.123766	-0.0786389	2	0.228158
SEC4	YFL005W	204(S)	1		-0.155179	5	0.0530139	0.221265	2	0.0623281	0.0579246	2	0.143363	-0.0449527	2	0.208649
SEC4	YFL005W	206(S)	1		-0.195799	1	-	-	0	-	-	0	-	-	0	-
SEC4	YFL005W	76(T)	1		-	0	-	-	0	-	-	0	-	0.310525	1	-
SEC4	YFL005W	10(S) / 11(S)	2		-0.254024	1	-	-	0	-	-	0	-	-	0	-
SEC4	YFL005W	201(S) / 204(S)	2		-0.723558	3	0.518236	-0.893578	1	-	0.186573	2	0.179139	-0.125532	2	0.0541458
SEC4	YFL005W	201(S) / 206(S)	2		-0.194809	1	-	-	0	-	-	0	-	-	0	-
SEC4	YFL005W	8(S) / 11(S)	2		-0.187625	1	-	-	0	-	-	0	-	-	0	-
SEC5	YDR166C	194(S)	1		-	0	-	-0.0501659	2	0.201319	-	0	-	-	0	-
SEC5	YDR166C	223(Y)	1		-	0	-	0.0548847	1	-	-	0	-	-	0	-
SEC5	YDR166C	378(S)	1		-	0	-	-	0	-	-0.081389	1	-	-	0	-
SEC5	YDR166C	169(Y) / 176(T)	2		-	0	-	-	0	-	3.67448	1	-	-	0	-
SEC5	YDR166C	579(S) / 596(S)	2		-	0	-	2.44522	1	-	-	0	-	-	0	-
SEC53	YFL045C	2(S)	1		-0.418928	1	-	-	0	-	-0.014746	1	-	-0.0415491	2	0.291903
SEC53	YFL045C	237(S)	1		-	0	-	0.368321	1	-	-	0	-	-	0	-
SEC53	YFL045C	240(S)	1		0.175562	3	0.318569	0.169052	2	0.0177339	-0.0566216	2	0.160668	-1.74585	2	0.344925
SEC53	YFL045C	32(S)	1		-	0	-	-	0	-	-	0	-	0.148	2	0.0568355
SEC63	YOR254C	512(S)	1		-	0	-	-0.555848	1	-	-0.421712	1	-	-	0	-
SEC63	YOR254C	528(T)	1		-1.00079	1	-	-	0	-	-	0	-	-	0	-
SEC63	YOR254C	127(Y) / 135(S) / 137(S)	3		-0.159936	1	-	-	0	-	-	0	-	-	0	-
SEC7	YDR170C	1220(S)	1		-	0	-	-	0	-	-	0	-	-2.133	2	0.21489
SEC7	YDR170C	1226(S)	1		0.112227	2	0.0963215	-0.224645	2	0.0321209	-0.0795443	2	0.291667	-	0	-
SEC7	YDR170C	1240(T)	1		1.06883	2	0.314937	-	0	-	-	0	-	-	0	-
SEC7	YDR170C	1276(T)	1		-	0	-	-0.411277	1	-	-	0	-	-	0	-
SEC7	YDR170C	1726(S)	1		0.302683	1	-	0.152796	1	-	-	0	-	-	0	-
SEC7	YDR170C	1753(S)	1		0.139661	1	-	-	0	-	-	0	-	-	0	-
SEC7	YDR170C	1789(S)	1		-0.477139	2	0.122057	-	0	-	-	0	-	-	0	-
SEC7	YDR170C	18(S)	1		-	0	-	-	0	-	-0.0909743	1	-	-	0	-
SEC7	YDR170C	1804(S)	1		0.976677	2	0.449008	-	0	-	-	0	-	-	0	-
SEC7	YDR170C	19(S)	1		-0.447862	2	0.185333	0.226625	1	-	-	0	-	-	0	-
SEC7	YDR170C	2(S)	1		-0.174315	2	0.381233	-0.046463	1	-	-0.0115944	2	0.0931238	-0.0416128	1	-
SEC7	YDR170C	212(S)	1		-0.238696	2	0.0590536	-0.796357	2	0.0773537	1.01849	2	0.119855	0.916847	2	0.272654
SEC7	YDR170C	214(S)	1		-	0	-	-	0	-	0.0121548	2	0.31705	-	0	-
SEC7	YDR170C	215(S)	1		-0.384966	1	-	0.121013	1	-	-0.255252	2	0.126394	-0.371496	2	0.194479
SEC7	YDR170C	432(T)	1		-0.62715	1	-	-	0	-	-	0	-	-	0	-
SEC7	YDR170C	434(S)	1		-0.464174	1	-	-	0	-	-	0	-	-	0	-
SEC7	YDR170C	437(S)	1		-0.743226	2	0.0753165	-	0	-	-0.174443	1	-	-0.0391014	2	0.31816
SEC7	YDR170C	440(T)	1		1.0114	1	-	-	0	-	-	0	-	-	0	-
SEC7	YDR170C	447(S)	1		-	0	-	0.366448	1	-	-	0	-	-	0	-
SEC7	YDR170C	59(S)	1		0.869195	1	-	-	0	-	-	0	-	-	0	-
SEC7	YDR170C	6(S)	1		-0.561	2	0.14299	-	0	-	-0.0134241	2	0.0362167	-7.71413e-05	2	0.0723561
SEC7	YDR170C	76(T)	1		0.374069	2	0.30775	-	0	-	-	0	-	-	0	-
SEC7	YDR170C	772(S)	1		0.904046	1	-	-	0	-	-	0	-	-	0	-
SEC7	YDR170C	807(S)	1		0.162968	1	-	0.430922	1	-	-0.00140296	2	0.0159743	-	0	-
SEC7	YDR170C	1220(S) / 1223(S)	2		0.00287509	1	-	-	0	-	-	0	-	-	0	-
SEC7	YDR170C	2(S) / 6(S)	2		-0.51344	1	-	-	0	-	-	0	-	0.79262	2	0.0468717
SEC7	YDR170C	212(S) / 215(S)	2		-0.738863	2	0.0102839	-	0	-	-	0	-	-	0	-
SEC7	YDR170C	434(S) / 437(S)	2		-0.213161	1	-	-	0	-	-	0	-	-	0	-
SEC7	YDR170C	528(S) / 532(S) / 537(Y) / 538(S)	4		-	0	-	-	0	-	0.033103	1	-	-	0	-
SEC8	YPR055W	903(S)	1		-	0	-	-0.0212521	1	-	-	0	-	-	0	-
SEC8	YPR055W	853(Y) / 857(S)	2		-0.513584	1	-	-	0	-	-	0	-	-	0	-
SEC9	YGR009C	16(T)	1		-	0	-	2.66195	1	-	0.361787	1	-	0.227865	2	0.250845
SEC9	YGR009C	186(S)	1		0.204915	2	0.700794	-	0	-	-	0	-	-	0	-
SEC9	YGR009C	190(S)	1		0.26179	1	-	-	0	-	-	0	-	-0.839762	1	-
SEC9	YGR009C	192(S)	1		-	0	-	-	0	-	-	0	-	-0.976978	1	-
SEC9	YGR009C	220(S)	1		-	0	-	0.88742	2	0.0726802	0.181319	2	0.100287	-	0	-
SEC9	YGR009C	273(S)	1		-	0	-	2.2288	2	0.302566	-	0	-	-	0	-
SEC9	YGR009C	304(S)	1		-	0	-	-0.00712707	1	-	-	0	-	-	0	-
SEC9	YGR009C	315(S)	1		-	0	-	1.34241	1	-	-	0	-	-	0	-
SEC9	YGR009C	540(S)	1		-	0	-	-	0	-	-0.371522	1	-	-	0	-
SEC9	YGR009C	544(S)	1		-	0	-	-	0	-	-0.471298	1	-	-	0	-
SEC9	YGR009C	632(S)	1		-	0	-	2.30674	1	-	-	0	-	-	0	-
SEC9	YGR009C	186(S) / 190(S)	2		-	0	-	1.52598	1	-	-1.11519	1	-	-	0	-
SEC9	YGR009C	190(S) / 192(S)	2		-	0	-	-	0	-	-	0	-	-0.839973	1	-
SEC9	YGR009C	192(S) / 193(T)	2		-	0	-	-	0	-	-1.92072	1	-	-	0	-
SEF1	YBL066C	1056(S)	1		0.219648	2	0.203008	-	0	-	-	0	-	-	0	-
SEF1	YBL066C	263(S)	1		0.658447	2	0.393497	-	0	-	-	0	-	-	0	-
SEF1	YBL066C	273(S)	1		0.403761	2	0.286036	-	0	-	-0.0156623	2	0.0277231	-	0	-
SEF1	YBL066C	8(S)	1		0.327087	1	-	-	0	-	-	0	-	-	0	-
SEF1	YBL066C	846(T)	1		0.708208	2	0.241369	-	0	-	0.175176	2	0.15188	-0.262836	2	0.225592
SEF1	YBL066C	263(S) / 273(S)	2		0.710665	2	0.157138	-	0	-	-	0	-	-	0	-
SEM1	YDR363W-A	12(S)	1		-0.178615	2	0.219644	1.10623	1	-	-0.986057	1	-	-0.618781	2	0.057404
SEM1	YDR363W-A	28(S)	1		-	0	-	-1.11078	1	-	-	0	-	-	0	-
SEM1	YDR363W-A	3(T)	1		-	0	-	-	0	-	0.631726	1	-	-	0	-
SEM1	YDR363W-A	2(S) / 3(T)	2		-	0	-	-	0	-	-0.0193374	2	0.0833876	-	0	-
SEN1	YLR430W	11(S)	1		2.67761	1	-	-	0	-	-	0	-	-	0	-
SEN1	YLR430W	2025(S)	1		0.371514	2	0.187113	-	0	-	-	0	-	-	0	-
SEN1	YLR430W	27(S)	1		-	0	-	-	0	-	-4.22111	1	-	-	0	-
SEN1	YLR430W	3(S)	1		-	0	-	-	0	-	0.131597	1	-	-	0	-
SEN1	YLR430W	364(T) / 372(S) / 376(S)	3		-	0	-	-	0	-	0.212305	1	-	-	0	-
SEO1	YAL067C	588(S)	1		-	0	-	-0.0779246	2	0.250303	0.250851	2	0.764914	-	0	-
SEO1	YAL067C	70(S)	1		-	0	-	-	0	-	0.474867	1	-	-	0	-
SEO1	YAL067C	71(S)	1		-	0	-	0.0301376	2	0.102189	0.577328	2	0.167532	-	0	-
SEO1	YAL067C	151(Y) / 161(Y)	2		0.188273	1	-	-	0	-	0.0694718	1	-	-	0	-
SEO1	YAL067C	154(T) / 161(Y)	2		0.547682	1	-	-	0	-	0.105149	1	-	-	0	-
SEO1	YAL067C	154(T) / 163(S)	2		-	0	-	0.0880185	1	-	-	0	-	-	0	-
SER1	YOR184W	112(S)	1		-	0	-	0.141797	2	0.01619	0.0503872	2	0.135746	-	0	-
SER1	YOR184W	20(T)	1		-0.534789	1	-	0.0945864	2	0.0758871	0.000786935	1	-	-	0	-
SER33	YIL074C	2(S)	1		-0.166255	2	0.377471	0.680937	2	0.0977944	-	0	-	0.595992	2	0.0497706
SER33	YIL074C	20(S)	1		-	0	-	0.104063	1	-	0.685942	1	-	-	0	-
SER33	YIL074C	22(S)	1		-	0	-	-0.0152184	1	-	-	0	-	-	0	-
SER33	YIL074C	28(T)	1		-	0	-	-0.138447	1	-	-	0	-	-	0	-
SER33	YIL074C	29(S)	1		-	0	-	0.0592795	1	-	0.106272	1	-	-	0	-
SES1	YDR023W	221(T)	1		-	0	-	0.380849	1	-	-	0	-	-	0	-
SES1	YDR023W	225(S)	1		-	0	-	0.692556	2	0.0490304	-0.377777	1	-	-	0	-
SES1	YDR023W	28(S)	1		-	0	-	-0.520673	2	0.216078	-	0	-	-	0	-
SET1	YHR119W	625(S)	1		-0.273644	2	0.257413	-2.32468	1	-	-1.19697	2	0.951661	-	0	-
SET1	YHR119W	655(S)	1		0.435025	2	0.0865068	0.605924	2	0.300488	0.240168	1	-	-0.366527	2	0.189874
SET1	YHR119W	659(T)	1		-	0	-	2.28547	1	-	-	0	-	-	0	-
SET1	YHR119W	701(S) / 705(T)	2		0.040488	2	0.174379	0.0638781	1	-	-0.0721349	1	-	-	0	-
SET1	YHR119W	701(S) / 708(S)	2		-0.389157	1	-	-	0	-	-	0	-	-	0	-
SET2	YJL168C	10(S)	1		-0.454782	2	0.078052	-	0	-	-	0	-	-0.0559694	2	0.185641
SET2	YJL168C	516(S)	1		-	0	-	1.70681	1	-	-1.4778	2	0.508725	-	0	-
SET2	YJL168C	522(S)	1		-0.224054	2	0.137999	0.345804	1	-	0.183189	1	-	0.0731539	2	0.235855
SET2	YJL168C	572(S)	1		0.0657864	1	-	-	0	-	-	0	-	-	0	-
SET2	YJL168C	585(S)	1		-	0	-	-0.53658	2	0.113424	-0.31068	1	-	-	0	-
SET2	YJL168C	6(S)	1		-0.342531	1	-	-	0	-	0.225458	1	-	-	0	-
SET2	YJL168C	721(S)	1		-	0	-	-2.14107	1	-	-	0	-	-	0	-
SET2	YJL168C	8(S)	1		-0.39111	2	0.11634	-	0	-	-	0	-	0.0444825	2	0.204761
SET2	YJL168C	8(S) / 10(S)	2		-1.15873	1	-	-	0	-	-	0	-	-	0	-
SET3	YKR029C	236(S)	1		-0.806955	2	0.605773	-	0	-	-	0	-	-	0	-
SET3	YKR029C	239(S)	1		-0.718268	1	-	-	0	-	-	0	-	-	0	-
SET3	YKR029C	248(S)	1		-	0	-	-	0	-	0.118851	1	-	-	0	-
SET3	YKR029C	682(T)	1		0.170915	1	-	-	0	-	-	0	-	-	0	-
SET3	YKR029C	684(S)	1		-0.473311	3	0.209004	0.253828	2	0.0441801	0.0168876	2	0.0557556	-0.237137	2	0.150196
SET5	YHR207C	476(S)	1		-	0	-	-2.89726	1	-	-	0	-	-	0	-
SET5	YHR207C	517(S)	1		-	0	-	3.39392	2	0.334961	-	0	-	-3.368	2	1.00618
SFB2	YNL049C	51(S)	1		-0.0339034	2	0.0829091	1.5492	2	0.103154	-1.25509	2	0.0362222	-1.46682	2	0.0775245
SFB2	YNL049C	505(S) / 509(S)	2		-	0	-	-1.68586	1	-	-	0	-	-	0	-
SFB3	YHR098C	15(S)	1		-	0	-	2.30304	1	-	-0.389594	1	-	-	0	-
SFG1	YOR315W	28(T)	1		-1.18174	1	-	0.138929	1	-	-	0	-	0.119234	2	0.0580842
SFG1	YOR315W	45(T)	1		-	0	-	-0.169296	2	0.435151	0.0718079	2	0.131995	-	0	-
SFG1	YOR315W	28(T) / 30(S)	2		-	0	-	-	0	-	-2.22	1	-	-	0	-
SFH1	YLR321C	14(S)	1		-	0	-	-2.44376	1	-	-	0	-	-	0	-
SFI1	YLL003W	24(S)	1		0.0674019	1	-	-	0	-	-	0	-	-	0	-
SFI1	YLL003W	855(S)	1		-0.202226	2	0.201417	-	0	-	-	0	-	-	0	-
SFI1	YLL003W	882(S)	1		-	0	-	-	0	-	-0.343196	1	-	-	0	-
SFI1	YLL003W	923(S)	1		-0.434557	1	-	-	0	-	0.046906	1	-	-	0	-
SFI1	YLL003W	754(T) / 755(S)	2		-	0	-	-	0	-	-0.424512	1	-	-	0	-
SFK1	YKL051W	205(S)	1		0.141126	1	-	-0.139012	1	-	-	0	-	-	0	-
SFK1	YKL051W	208(S)	1		-1.43095	1	-	-0.126883	1	-	-0.315555	2	0.0297659	-	0	-
SFL1	YOR140W	15(T)	1		-	0	-	-	0	-	-0.545153	1	-	-	0	-
SFL1	YOR140W	161(S)	1		0.433395	2	0.0846635	-	0	-	-	0	-	-0.0660417	2	0.217675
SFL1	YOR140W	166(T)	1		-	0	-	-	0	-	-	0	-	-0.166024	1	-
SFL1	YOR140W	220(S)	1		0.186877	1	-	-	0	-	-	0	-	2.06935	2	0.032724
SFL1	YOR140W	427(S)	1		0.438093	1	-	-2.18874	1	-	-0.616984	1	-	1.81164	1	-
SFL1	YOR140W	437(T)	1		-	0	-	-	0	-	0.311223	2	0.326403	-	0	-
SFL1	YOR140W	556(S)	1		-	0	-	0.616783	1	-	-0.614007	1	-	-	0	-
SFL1	YOR140W	576(S)	1		-	0	-	-	0	-	-	0	-	2.70605	2	0.330603
SFL1	YOR140W	579(S)	1		1.20727	2	0.236751	-	0	-	-2.60618	1	-	3.53842	1	-
SFL1	YOR140W	582(S)	1		-0.351457	2	0.0280062	-0.405352	1	-	-0.267343	1	-	-	0	-
SFL1	YOR140W	598(S)	1		0.575554	1	-	-2.26451	1	-	-	0	-	-	0	-
SFL1	YOR140W	599(S)	1		-0.218363	1	-	-	0	-	-	0	-	-	0	-
SFL1	YOR140W	659(T)	1		-	0	-	3.56951	2	0.464341	-0.362144	1	-	-	0	-
SFL1	YOR140W	733(S)	1		0.340264	1	-	-1.52991	2	0.811043	-0.731225	2	0.483009	-	0	-
SFL1	YOR140W	736(Y)	1		0.318699	1	-	-	0	-	-	0	-	-	0	-
SFL1	YOR140W	737(S)	1		-	0	-	-0.952393	1	-	-	0	-	-	0	-
SFL1	YOR140W	576(S) / 579(S)	2		-0.0174203	1	-	-	0	-	-	0	-	-	0	-
SFL1	YOR140W	579(S) / 582(S)	2		-0.147527	1	-	-	0	-	-	0	-	1.25092	1	-
SFP1	YLR403W	136(S)	1		-	0	-	-2.23402	1	-	-	0	-	-	0	-
SFP1	YLR403W	170(S)	1		-	0	-	-0.729891	2	0.686442	-	0	-	-	0	-
SFP1	YLR403W	181(S)	1		-	0	-	-0.990288	2	1.21399	0.212032	1	-	-	0	-
SFP1	YLR403W	183(S)	1		-	0	-	-0.409829	2	0.0812588	0.185769	1	-	-	0	-
SFP1	YLR403W	188(Y)	1		-	0	-	-0.347178	1	-	-	0	-	-	0	-
SFP1	YLR403W	77(T)	1		-	0	-	-1.73313	1	-	-	0	-	-	0	-
SGD1	YLR336C	155(S)	1		-0.264323	1	-	0.493443	1	-	-0.0560635	2	0.149078	0.00757865	2	0.207268
SGD1	YLR336C	238(S)	1		-	0	-	-0.486258	2	0.545581	-0.0535354	1	-	-	0	-
SGD1	YLR336C	340(S)	1		0.352433	1	-	-	0	-	-	0	-	-	0	-
SGD1	YLR336C	604(S)	1		-	0	-	0.0663662	2	0.199509	0.127069	1	-	-	0	-
SGF29	YCL010C	139(S)	1		-	0	-	-0.394612	1	-	-	0	-	-	0	-
SGF73	YGL066W	182(S)	1		-0.126192	1	-	-	0	-	-	0	-	-	0	-
SGF73	YGL066W	202(T)	1		1.85466	1	-	0.938752	2	0.116002	0.162804	2	0.116423	-	0	-
SGF73	YGL066W	22(S)	1		-	0	-	0.230057	1	-	-0.0344236	1	-	-	0	-
SGF73	YGL066W	433(T)	1		-	0	-	3.26724	1	-	-	0	-	-	0	-
SGF73	YGL066W	535(T)	1		-	0	-	2.61657	2	0.228729	-	0	-	-	0	-
SGM1	YJR134C	151(S)	1		-0.0355903	2	0.326077	0.842366	2	0.0111018	0.257603	2	0.12734	0.534066	2	0.378916
SGM1	YJR134C	336(S)	1		-0.21394	1	-	-	0	-	-0.0188469	1	-	-	0	-
SGM1	YJR134C	583(S) / 587(S)	2		0.677731	1	-	-	0	-	-	0	-	-	0	-
SGN1	YIR001C	201(S)	1		-	0	-	-	0	-	-0.222416	1	-	-	0	-
SGN1	YIR001C	229(S)	1		0.802571	3	0.31772	0.585273	1	-	0.242448	1	-	-0.0528379	2	0.101694
SGO1	YOR073W	162(S)	1		0.00259259	1	-	-0.377755	1	-	0.076606	2	0.168186	-	0	-
SGO1	YOR073W	482(S)	1		-0.0823392	2	0.0966332	-	0	-	-	0	-	-	0	-
SGO1	YOR073W	518(S) / 522(S) / 524(T)	3		-	0	-	-	0	-	3.88749	1	-	-	0	-
SGS1	YMR190C	283(S)	1		-	0	-	-0.178607	1	-	-	0	-	-	0	-
SGS1	YMR190C	46(S)	1		0.101925	2	0.352665	-	0	-	-	0	-	-	0	-
SGS1	YMR190C	482(S)	1		-0.512591	1	-	-	0	-	-	0	-	-0.297819	1	-
SGS1	YMR190C	641(S)	1		-	0	-	-0.449133	2	0.374935	-	0	-	-	0	-
SGS1	YMR190C	46(S) / 50(T)	2		-	0	-	-	0	-	-	0	-	0.201552	1	-
SGS1	YMR190C	1128(T) / 1137(S) / 1141(S)	3		-	0	-	-	0	-	3.51284	1	-	-	0	-
SGT1	YOR057W	165(S)	1		-	0	-	-	0	-	3.84643	1	-	-	0	-
SGT1	YOR057W	166(S)	1		-	0	-	0.102158	1	-	-	0	-	-	0	-
SGT1	YOR057W	168(S)	1		0.437309	4	0.195436	0.0825182	2	0.02204	0.0601708	2	0.0737599	-0.0622487	2	0.19301
SGT1	YOR057W	171(S)	1		-0.163275	4	0.118959	-0.180142	2	0.0694128	-0.0186923	1	-	-0.0616837	2	0.191795
SGT1	YOR057W	225(S)	1		-	0	-	-	0	-	0.427366	1	-	-	0	-
SGT1	YOR057W	302(S)	1		0.842274	1	-	-	0	-	-	0	-	-	0	-
SGT1	YOR057W	305(T)	1		-	0	-	-	0	-	-0.41208	1	-	-	0	-
SGT1	YOR057W	307(S)	1		0.26001	2	0.331802	-	0	-	-0.583781	1	-	-0.503634	2	0.132683
SGT1	YOR057W	341(S)	1		-	0	-	-	0	-	0.276868	1	-	-	0	-
SGT1	YOR057W	165(S) / 168(S)	2		-	0	-	-	0	-	0.26129	1	-	-	0	-
SGT1	YOR057W	165(S) / 171(S)	2		0.36876	1	-	-	0	-	-	0	-	-	0	-
SGT1	YOR057W	168(S) / 171(S)	2		0.381841	3	0.119928	0.131753	1	-	0.0259279	2	0.0696957	0.788132	1	-
SGT2	YOR007C	304(S)	1		-	0	-	1.90752	1	-	-	0	-	-	0	-
SGT2	YOR007C	308(T)	1		-	0	-	2.58459	2	0.570623	-	0	-	-	0	-
SGT2	YOR007C	335(S)	1		-	0	-	-	0	-	-0.694878	1	-	-	0	-
SGT2	YOR007C	336(T)	1		-	0	-	-	0	-	-1.09451	1	-	-	0	-
SGT2	YOR007C	339(T)	1		-	0	-	2.02313	2	0.0985901	-0.424465	1	-	-	0	-
SGT2	YOR007C	52(S)	1		0.618835	2	0.0793964	-	0	-	-	0	-	-	0	-
SGV1	YPR161C	2(S)	1		-0.217887	3	0.080419	-	0	-	-0.0098653	2	0.116785	0.00304224	2	0.199554
SGV1	YPR161C	240(T)	1		-	0	-	-	0	-	-	0	-	-0.122798	1	-
SGV1	YPR161C	400(S)	1		-0.581804	3	0.786954	-1.16188	2	0.178396	-0.772594	1	-	-	0	-
SGV1	YPR161C	417(S)	1		0.0564869	2	0.169527	-	0	-	-	0	-	0.0534536	1	-
SGV1	YPR161C	6(S)	1		-0.232032	2	0.145836	-	0	-	-0.0310354	2	0.071121	0.0463957	2	0.215541
SGV1	YPR161C	615(S)	1		-0.184589	1	-	0.0975551	2	0.322976	-0.197022	2	0.0507484	-	0	-
SGV1	YPR161C	400(S) / 405(T)	2		0.407926	1	-	-	0	-	-	0	-	-	0	-
SHE1	YBL031W	165(S)	1		0.256044	1	-	0.0420798	1	-	-	0	-	-	0	-
SHE1	YBL031W	212(S)	1		-	0	-	-	0	-	-0.173717	1	-	-	0	-
SHE1	YBL031W	271(S)	1		-	0	-	-0.398483	1	-	-	0	-	-	0	-
SHE1	YBL031W	287(S)	1		0.196467	3	0.264921	0.264101	1	-	-0.205256	1	-	-0.263037	2	0.0403821
SHE1	YBL031W	314(T)	1		-	0	-	-0.0240865	1	-	-	0	-	-0.227852	2	0.100163
SHE3	YBR130C	27(S)	1		-	0	-	0.12383	1	-	-	0	-	-	0	-
SHE3	YBR130C	28(S)	1		-0.154916	5	0.142063	-0.108001	1	-	0.0308631	2	0.0348723	-0.0308852	2	0.335446
SHE3	YBR130C	30(T)	1		-	0	-	-	0	-	0.0479337	2	0.016038	-	0	-
SHE3	YBR130C	343(S)	1		-0.123318	2	0.0458442	-0.979711	2	0.0460741	0.293906	2	0.0164937	0.593319	2	0.238185
SHE3	YBR130C	348(S)	1		-1.65344	1	-	1.34519	2	0.0407143	-0.125477	2	0.255115	0.00188762	1	-
SHE3	YBR130C	361(S)	1		-0.389255	4	0.331902	0.698734	2	0.00328379	0.0674646	2	0.108401	-0.206224	2	0.243949
SHE3	YBR130C	343(S) / 348(S)	2		-	0	-	0.782359	1	-	0.63249	2	0.0833479	-	0	-
SHE3	YBR130C	372(S) / 377(S)	2		-0.712582	1	-	-	0	-	-	0	-	-	0	-
SHE3	YBR130C	394(S) / 398(S)	2		-	0	-	1.51831	1	-	-	0	-	-	0	-
SHE3	YBR130C	160(S) / 164(S) / 168(Y)	3		-	0	-	0.157505	1	-	-	0	-	-	0	-
SHM1	YBR263W	164(S)	1		-	0	-	-	0	-	0.0781811	2	0.0601809	-	0	-
SHM1	YBR263W	166(T)	1		-0.322576	2	0.129413	-	0	-	-	0	-	0.288815	1	-
SHM1	YBR263W	382(T) / 385(S)	2		-	0	-	-0.127614	1	-	-	0	-	-	0	-
SHM2	YLR058C	20(T)	1		-	0	-	0.336795	1	-	-	0	-	-	0	-
SHM2	YLR058C	429(S)	1		0.0107203	1	-	0.219451	1	-	-0.0700356	2	0.00827689	-	0	-
SHO1	YER118C	184(T)	1		-	0	-	-	0	-	-	0	-	0.104639	1	-
SHO1	YER118C	186(Y)	1		-	0	-	3.61104	1	-	-	0	-	-	0	-
SHP1	YBL058W	100(Y)	1		-	0	-	-	0	-	-1.43728	1	-	-	0	-
SHP1	YBL058W	106(S)	1		-0.372032	1	-	-	0	-	-	0	-	-	0	-
SHP1	YBL058W	128(S)	1		-	0	-	-0.942689	1	-	-1.5756	1	-	-	0	-
SHP1	YBL058W	130(S)	1		-0.0407669	1	-	-	0	-	-	0	-	-	0	-
SHP1	YBL058W	154(T)	1		-	0	-	0.702725	2	0.0497222	-	0	-	-	0	-
SHP1	YBL058W	155(S)	1		-	0	-	0.739146	1	-	0.191742	2	0.104725	-	0	-
SHP1	YBL058W	210(S)	1		-	0	-	-	0	-	-	0	-	2.09377	1	-
SHP1	YBL058W	224(S)	1		-	0	-	0.503924	1	-	-	0	-	-	0	-
SHP1	YBL058W	315(S)	1		0.319737	5	0.35722	0.433818	2	0.0101214	-0.109757	2	0.0230031	-0.316615	2	0.195685
SHP1	YBL058W	321(S)	1		-0.130394	2	0.0946772	0.0780996	1	-	-	0	-	-0.194369	1	-
SHP1	YBL058W	322(S)	1		-0.0549837	1	-	0.133386	2	0.0275983	0.0923217	2	0.0432655	-0.0152896	2	0.296215
SHP1	YBL058W	331(T)	1		-	0	-	0.911576	2	0.0938252	-0.426375	2	0.0915343	-	0	-
SHP1	YBL058W	93(S)	1		-0.718362	1	-	0.668811	1	-	0.0214469	1	-	0.451854	1	-
SHP1	YBL058W	94(S)	1		-	0	-	-0.0541512	2	0.525294	-0.0683025	1	-	-0.104818	1	-
SHP1	YBL058W	97(S)	1		0.464033	3	0.111847	1.36693	2	0.0186787	-0.728289	2	0.273038	-1.21171	2	0.202594
SHP1	YBL058W	315(S) / 322(S)	2		0.8172	2	0.350447	0.334254	2	0.0650233	0.0498301	1	-	-	0	-
SHP1	YBL058W	94(S) / 97(S)	2		-	0	-	-	0	-	0.0781192	1	-	-	0	-
SHQ1	YIL104C	132(S)	1		-	0	-	1.09117	1	-	-	0	-	-	0	-
SHS1	YDL225W	350(S)	1		-	0	-	0.751509	2	0.0429775	-0.0567482	1	-	-0.135994	1	-
SHS1	YDL225W	351(T)	1		-	0	-	-	0	-	0.132738	1	-	-	0	-
SHS1	YDL225W	392(S)	1		-0.195617	1	-	-0.158053	1	-	0.0357745	1	-	0.0642018	2	0.107392
SHS1	YDL225W	447(S)	1		-0.467937	3	0.123196	-	0	-	-	0	-	0.000388638	2	0.109042
SHS1	YDL225W	460(S)	1		-	0	-	-	0	-	-0.223837	1	-	-	0	-
SHS1	YDL225W	486(S)	1		0.326733	2	0.0895296	-	0	-	-0.329561	1	-	-0.304228	2	0.260547
SHS1	YDL225W	519(S)	1		0.300972	1	-	0.639485	1	-	-0.870844	1	-	-1.63538	1	-
SHS1	YDL225W	522(S)	1		-	0	-	-	0	-	-	0	-	-2.08405	1	-
SHS1	YDL225W	539(T)	1		-0.421704	2	0.800272	-0.811042	2	0.564143	-1.69168	2	0.77465	-0.618264	2	1.01395
SHS1	YDL225W	548(S)	1		-	0	-	-0.222674	2	0.406773	-0.207355	1	-	-	0	-
SHS1	YDL225W	63(S)	1		-	0	-	-	0	-	-	0	-	0.379425	1	-
SHS1	YDL225W	64(S)	1		-	0	-	-	0	-	-0.0246034	1	-	-	0	-
SHS1	YDL225W	519(S) / 522(S)	2		0.206346	1	-	-	0	-	-	0	-	-	0	-
SHS1	YDL225W	520(S) / 522(S)	2		0.308929	1	-	-	0	-	-	0	-	-	0	-
SHS1	YDL225W	539(T) / 545(S)	2		-	0	-	-	0	-	-	0	-	-0.0482828	2	0.378224
SHS1	YDL225W	545(S) / 548(S)	2		-	0	-	0.287611	1	-	-	0	-	-	0	-
SHS1	YDL225W	519(S) / 522(S) / 525(S)	3		-0.0234343	1	-	-	0	-	-	0	-	-	0	-
SIA1	YOR137C	176(S)	1		-	0	-	-0.059774	2	0.118897	-	0	-	-	0	-
SIC1	YLR079W	173(T)	1		-0.123361	2	0.0465447	-	0	-	-	0	-	-0.00655069	2	0.159835
SIC1	YLR079W	201(S)	1		-	0	-	-0.0235505	1	-	-	0	-	-	0	-
SIC1	YLR079W	33(T)	1		0.0575918	2	0.000474147	-0.436099	1	-	-	0	-	-	0	-
SIC1	YLR079W	4(S)	1		-	0	-	-	0	-	-	0	-	-0.257709	1	-
SIF2	YBR103W	111(T)	1		0.42938	1	-	-	0	-	-	0	-	-	0	-
SIF2	YBR103W	113(S)	1		-	0	-	0.252845	1	-	0.0882492	2	0.0335393	0.235629	2	0.180175
SIF2	YBR103W	115(S)	1		-	0	-	-0.704066	1	-	-	0	-	-	0	-
SIF2	YBR103W	124(S)	1		-	0	-	-	0	-	0.0614469	1	-	-	0	-
SIF2	YBR103W	130(T)	1		-	0	-	-0.0994233	1	-	-	0	-	-	0	-
SIF2	YBR103W	135(T)	1		-	0	-	-	0	-	-0.172179	1	-	-	0	-
SIF2	YBR103W	137(S)	1		0.348544	2	0.123205	-0.081427	2	0.0396751	-0.0407546	2	0.0965383	-	0	-
SIF2	YBR103W	140(S)	1		0.181395	1	-	-0.0585513	2	0.0903029	0.0940401	2	0.199701	-	0	-
SIL1	YOL031C	107(S)	1		-0.0617537	2	0.0800176	-	0	-	-	0	-	-	0	-
SIL1	YOL031C	120(S)	1		-	0	-	0.227029	1	-	0.0289199	1	-	-	0	-
SIN3	YOL004W	1046(S)	1		-0.0349535	2	1.20045	-	0	-	-	0	-	-	0	-
SIN3	YOL004W	1483(S)	1		-0.606905	2	0.313012	0.0613097	1	-	0.033037	1	-	-	0	-
SIN3	YOL004W	316(S)	1		-	0	-	0.284363	1	-	-	0	-	-0.290444	1	-
SIN3	YOL004W	1415(T) / 1426(T)	2		-	0	-	-	0	-	-0.6555	1	-	-	0	-
SIN3	YOL004W	1418(Y) / 1420(T)	2		-	0	-	5.09434	1	-	-	0	-	-	0	-
SIN3	YOL004W	304(T) / 316(S)	2		0.082939	1	-	-	0	-	0.918992	1	-	-	0	-
SIN4	YNL236W	264(T)	1		-	0	-	2.63596	1	-	-	0	-	-	0	-
SIN4	YNL236W	321(T)	1		-	0	-	-0.431608	2	0.905395	-0.0716815	1	-	-	0	-
SIP1	YDR422C	131(S)	1		-0.108816	2	0.0653964	-0.968532	2	0.0717166	0.755783	2	0.0666972	1.08007	2	0.0438991
SIP1	YDR422C	133(S)	1		-	0	-	-0.16147	1	-	-0.77601	1	-	-	0	-
SIP1	YDR422C	136(S)	1		0.296425	2	0.0230799	-0.00618864	2	0.56089	0.358766	2	0.0254907	0.192228	1	-
SIP1	YDR422C	181(S)	1		-	0	-	-	0	-	1.75758	1	-	-	0	-
SIP1	YDR422C	182(S)	1		0.0399324	2	0.00433945	-	0	-	-2.06317	1	-	-	0	-
SIP1	YDR422C	200(S)	1		-	0	-	0.589106	1	-	-0.139393	1	-	0.073137	1	-
SIP1	YDR422C	206(S)	1		0.109709	3	0.30177	-0.161942	1	-	-	0	-	2.62148	2	0.636848
SIP1	YDR422C	209(S)	1		-0.327255	2	0.142019	-	0	-	-	0	-	-	0	-
SIP1	YDR422C	211(S)	1		-	0	-	1.75416	1	-	-	0	-	-	0	-
SIP1	YDR422C	263(S)	1		-	0	-	2.00013	1	-	-	0	-	-	0	-
SIP1	YDR422C	299(S)	1		0.109516	1	-	-	0	-	-1.39386	1	-	-	0	-
SIP1	YDR422C	33(S)	1		-0.00564989	4	0.343564	-1.29728	2	1.33642	-3.44936	2	3.17062	2.32933	2	0.342055
SIP1	YDR422C	331(S)	1		0.789132	5	0.249458	0.52864	2	0.00990005	-1.01741	2	0.0198047	-1.24195	2	0.241898
SIP1	YDR422C	36(S)	1		0.00768849	2	0.140207	-	0	-	-	0	-	-	0	-
SIP1	YDR422C	384(S)	1		0.565797	1	-	-	0	-	-	0	-	-	0	-
SIP1	YDR422C	385(S)	1		0.721535	1	-	-	0	-	-	0	-	-	0	-
SIP1	YDR422C	494(S)	1		-0.0643527	1	-	-0.0119326	2	0.00489913	0.0331905	2	0.0147729	0.141774	2	0.193031
SIP1	YDR422C	497(S)	1		-	0	-	-1.14535	1	-	-2.25269	1	-	-0.490867	2	0.603104
SIP1	YDR422C	51(S)	1		0.273841	1	-	-	0	-	-	0	-	-	0	-
SIP1	YDR422C	578(S)	1		-	0	-	1.46982	2	0.0165632	-1.29065	1	-	-	0	-
SIP1	YDR422C	599(S)	1		-0.142283	1	-	-	0	-	-	0	-	-	0	-
SIP1	YDR422C	644(S)	1		-	0	-	0.637931	1	-	-	0	-	-	0	-
SIP1	YDR422C	206(S) / 209(S)	2		-0.367372	2	0.0512836	-1.40343	2	0.494098	-1.10861	2	0.69263	1.48445	1	-
SIP1	YDR422C	206(S) / 211(S)	2		-	0	-	-1.03	1	-	-	0	-	-	0	-
SIP1	YDR422C	33(S) / 36(S)	2		-1.21529	1	-	-	0	-	-	0	-	-	0	-
SIP1	YDR422C	494(S) / 497(S)	2		0.237691	2	0.0973087	0.548731	1	-	-0.260825	1	-	-	0	-
SIP1	YDR422C	599(S) / 600(S)	2		1.64864	1	-	-	0	-	-	0	-	-	0	-
SIP2	YGL208W	49(T)	1		-	0	-	-1.80873	1	-	-	0	-	-	0	-
SIP3	YNL257C	733(S)	1		0.409892	1	-	-	0	-	-	0	-	-	0	-
SIP4	YJL089W	192(Y)	1		-	0	-	-	0	-	0.180562	1	-	-	0	-
SIP5	YMR140W	182(S)	1		0.575406	2	0.0228441	-0.0901639	1	-	-0.114813	2	0.134883	0.00462042	2	0.276385
SIP5	YMR140W	183(T)	1		-0.417405	1	-	0.780497	1	-	-	0	-	-	0	-
SIP5	YMR140W	410(S)	1		-	0	-	0.0156093	1	-	-	0	-	-	0	-
SIP5	YMR140W	433(T)	1		-	0	-	-0.659799	2	0.0286252	-0.926324	1	-	-	0	-
SIP5	YMR140W	436(S)	1		0.173566	1	-	-	0	-	-	0	-	-	0	-
SIP5	YMR140W	470(S)	1		-	0	-	-0.440535	1	-	-0.579825	2	0.371699	-	0	-
SIP5	YMR140W	50(S)	1		0.127455	2	0.128611	-1.62905	2	0.261928	-	0	-	-	0	-
SIP5	YMR140W	433(T) / 436(S)	2		1.21308	1	-	-	0	-	-	0	-	-	0	-
SIP5	YMR140W	48(T) / 49(T)	2		-	0	-	-2.21352	1	-	-	0	-	-	0	-
SIR1	YKR101W	323(S) / 327(S)	2		-	0	-	-	0	-	3.70871	1	-	-	0	-
SIR2	YDL042C	11(S)	1		-	0	-	-2.25571	1	-	-	0	-	-	0	-
SIR2	YDL042C	23(S)	1		-0.108997	4	0.193749	0.000524045	2	0.0710126	-0.0641515	1	-	0.0588597	2	0.208331
SIR2	YDL042C	25(T)	1		-0.161529	3	0.154549	-	0	-	-0.0947919	1	-	-	0	-
SIR2	YDL042C	2(T) / 11(S)	2		-	0	-	-2.73552	1	-	-	0	-	-	0	-
SIR2	YDL042C	8(Y) / 11(S)	2		-	0	-	-0.306255	1	-	-	0	-	-	0	-
SIR3	YLR442C	282(S)	1		-	0	-	-	0	-	0.0330339	1	-	-	0	-
SIR3	YLR442C	454(T)	1		0.22506	5	0.113587	0.045391	2	0.136112	0.185095	1	-	0.0716492	2	0.201027
SIR3	YLR442C	492(S)	1		-	0	-	-	0	-	-0.264073	1	-	-	0	-
SIR4	YDR227W	1133(S)	1		-0.0228087	2	0.131875	-	0	-	-0.0587872	1	-	-	0	-
SIR4	YDR227W	1134(S)	1		0.0177318	3	0.147158	0.269037	2	0.30918	-0.0360852	1	-	0.0302292	2	0.270429
SIR4	YDR227W	212(S)	1		-	0	-	-1.47779	1	-	-	0	-	-	0	-
SIR4	YDR227W	266(S)	1		0.414825	1	-	-1.0209	1	-	-	0	-	-	0	-
SIR4	YDR227W	342(S)	1		-0.00527191	4	0.271036	-	0	-	-	0	-	0.0732894	2	0.210177
SIR4	YDR227W	514(T)	1		-0.142291	3	0.145148	0.460588	2	0.194687	-0.104715	2	0.164451	0.00412952	2	0.121914
SIR4	YDR227W	516(S)	1		-0.219764	1	-	0.0826722	1	-	-	0	-	-	0	-
SIR4	YDR227W	611(S)	1		-	0	-	-	0	-	-0.44023	2	0.0819369	-	0	-
SIR4	YDR227W	62(T)	1		-	0	-	-0.204957	1	-	-	0	-	-	0	-
SIR4	YDR227W	63(S)	1		-	0	-	-0.0215919	1	-	-	0	-	-	0	-
SIR4	YDR227W	692(S)	1		-0.898154	2	0.0338892	0.140011	2	0.0767525	-0.00444553	2	0.0283693	0.0639298	2	0.215939
SIR4	YDR227W	7(T)	1		-0.305254	1	-	-	0	-	-	0	-	-	0	-
SIR4	YDR227W	709(S)	1		-	0	-	0.412399	1	-	-	0	-	-	0	-
SIR4	YDR227W	711(S)	1		-	0	-	0.156197	1	-	-0.0628863	2	0.0900349	-	0	-
SIR4	YDR227W	788(S)	1		0.316328	3	0.167678	0.337526	2	0.0419237	-0.109516	2	0.0181675	-0.0801493	2	0.205068
SIR4	YDR227W	914(S)	1		0.238629	1	-	-	0	-	-	0	-	-	0	-
SIR4	YDR227W	93(S)	1		-	0	-	-0.355711	1	-	-	0	-	-	0	-
SIR4	YDR227W	931(S)	1		-	0	-	0.864747	2	0.120129	-0.130616	1	-	-	0	-
SIR4	YDR227W	932(S)	1		0.136649	4	0.0521485	0.563349	2	0.100927	0.000343294	2	0.0184141	0.0556521	2	0.393127
SIR4	YDR227W	944(T)	1		0.141206	2	0.0206139	-	0	-	-	0	-	-0.0868208	2	0.16751
SIR4	YDR227W	932(S) / 939(T)	2		-	0	-	0.157223	1	-	-	0	-	-	0	-
SIS1	YNL007C	14(S)	1		-	0	-	0.108509	1	-	0.164309	1	-	-	0	-
SIS1	YNL007C	248(T)	1		-	0	-	-0.0561488	1	-	-0.0712433	2	0.122504	0.00238216	2	0.267763
SIS1	YNL007C	275(S)	1		-0.0534034	1	-	-	0	-	-	0	-	-	0	-
SIS1	YNL007C	339(S)	1		-	0	-	-0.54199	1	-	-	0	-	-	0	-
SIS2	YKR072C	121(S)	1		-	0	-	-	0	-	0.354232	1	-	-	0	-
SIS2	YKR072C	124(S)	1		-	0	-	-	0	-	0.453683	2	0.0759032	-	0	-
SIS2	YKR072C	155(S)	1		-0.278491	1	-	1.2568	2	0.278766	0.0821565	2	0.0540125	-0.983851	2	0.12717
SIS2	YKR072C	189(T)	1		-	0	-	2.3451	1	-	-	0	-	-	0	-
SIS2	YKR072C	229(T)	1		0.68215	2	0.107679	-	0	-	-	0	-	-	0	-
SIS2	YKR072C	233(T)	1		0.0424453	1	-	-	0	-	-	0	-	-	0	-
SIS2	YKR072C	43(S)	1		-	0	-	-	0	-	0.436324	1	-	-	0	-
SIS2	YKR072C	47(S)	1		-0.592965	1	-	-	0	-	-	0	-	0.349732	1	-
SIS2	YKR072C	54(S)	1		-	0	-	0.610198	2	0.323431	0.271561	2	0.0316627	-	0	-
SIS2	YKR072C	56(S)	1		-0.488663	3	0.256725	-0.105262	2	0.0917079	-0.00143227	2	0.0860851	0.10987	2	0.381749
SIS2	YKR072C	58(T)	1		-	0	-	-	0	-	0.12245	1	-	-	0	-
SIS2	YKR072C	69(S)	1		1.5721	3	0.460969	1.52096	2	0.24098	0.180108	2	0.120535	0.309334	1	-
SIS2	YKR072C	84(T)	1		-	0	-	3.34452	2	0.042064	0.0673073	2	0.0800899	-	0	-
SIS2	YKR072C	47(S) / 50(S)	2		0.388255	1	-	-	0	-	-	0	-	-	0	-
SIS2	YKR072C	54(S) / 56(S)	2		0.883145	2	0.0891738	0.867136	2	0.461734	-0.00288449	1	-	-	0	-
SIW14	YNL032W	141(S)	1		-	0	-	-1.64861	1	-	-	0	-	-	0	-
SIW14	YNL032W	94(S)	1		0.299153	1	-	-0.0596255	1	-	-	0	-	-	0	-
SIZ1	YDR409W	132(S)	1		-	0	-	0.447319	1	-	0.275311	1	-	-	0	-
SIZ1	YDR409W	696(T)	1		-	0	-	1.50283	1	-	-	0	-	-	0	-
SIZ1	YDR409W	794(S)	1		-	0	-	-	0	-	0.635623	1	-	1.59465	1	-
SIZ1	YDR409W	880(S)	1		0.186721	1	-	-0.0277956	2	0.102388	0.0485767	2	0.0396993	-	0	-
SIZ1	YDR409W	334(T) / 337(Y)	2		-	0	-	-0.334775	1	-	-	0	-	-	0	-
SKG1	YKR100C	115(Y)	1		-	0	-	-	0	-	-	0	-	-4.18119	1	-
SKG1	YKR100C	142(S)	1		-	0	-	-	0	-	-1.37874	1	-	-	0	-
SKG1	YKR100C	216(S)	1		-1.93009	1	-	-	0	-	-	0	-	-	0	-
SKG1	YKR100C	231(S)	1		0.577665	1	-	-	0	-	-	0	-	-	0	-
SKG1	YKR100C	238(S)	1		-	0	-	-	0	-	-	0	-	1.01081	1	-
SKG1	YKR100C	239(S)	1		-	0	-	0.521009	1	-	-	0	-	-	0	-
SKG1	YKR100C	257(S)	1		-0.0657235	2	0.0744282	-	0	-	0.411823	1	-	0.212083	2	0.734828
SKG1	YKR100C	273(T)	1		0.566914	3	0.228391	-0.440749	2	0.0655657	0.23203	2	0.0218754	0.110457	2	0.0975604
SKG1	YKR100C	276(S)	1		0.380272	5	0.0676164	-0.67807	2	0.113604	-0.154109	2	0.221449	0.291881	2	0.0312025
SKG1	YKR100C	280(S)	1		1.03963	3	0.323952	0.0205196	2	1.02283	1.33211	1	-	-	0	-
SKG1	YKR100C	298(S)	1		1.26011	3	0.090932	-0.290914	2	0.305741	0.468988	1	-	0.0865672	2	0.228037
SKG1	YKR100C	75(S)	1		-	0	-	0.0366928	2	0.328847	0.46	1	-	0.411229	1	-
SKG1	YKR100C	76(S)	1		0.15434	1	-	-0.469972	2	0.368016	0.430994	2	0.487969	-	0	-
SKG1	YKR100C	85(S)	1		0.462033	1	-	-	0	-	-0.186326	1	-	-	0	-
SKG1	YKR100C	87(S)	1		0.382326	3	0.0672663	-	0	-	-0.121549	1	-	-	0	-
SKG1	YKR100C	91(S)	1		0.433659	3	0.203548	-0.406886	2	0.182715	0.495055	1	-	-	0	-
SKG1	YKR100C	212(T) / 216(S)	2		2.0849	1	-	-	0	-	-	0	-	-	0	-
SKG1	YKR100C	215(S) / 216(S)	2		1.72027	2	0.251759	-	0	-	-	0	-	-	0	-
SKG1	YKR100C	257(S) / 260(S)	2		-	0	-	-	0	-	-	0	-	0.349776	2	0.715854
SKG1	YKR100C	276(S) / 280(S)	2		1.02599	4	0.14361	-0.638489	2	0.51972	0.819573	1	-	0.228852	2	0.386357
SKG1	YKR100C	304(S) / 307(T)	2		1.6496	1	-	-	0	-	-	0	-	-	0	-
SKG1	YKR100C	87(S) / 91(S)	2		0.211286	1	-	-	0	-	-	0	-	-	0	-
SKG1	YKR100C	88(S) / 91(S)	2		0.432189	1	-	-	0	-	-	0	-	-	0	-
SKG3	YLR187W	10(S)	1		0.0685731	2	0.0260962	-	0	-	-	0	-	0.507037	2	0.08731
SKG3	YLR187W	25(S)	1		0.158072	3	1.18975	-	0	-	-0.00762553	1	-	-0.200419	1	-
SKG3	YLR187W	27(S)	1		1.00518	1	-	-	0	-	-	0	-	-	0	-
SKG3	YLR187W	28(T)	1		0.0142724	1	-	-	0	-	-0.404788	1	-	0.0261072	1	-
SKG3	YLR187W	30(S)	1		0.0982256	2	0.198308	-	0	-	-	0	-	-0.97876	2	0.825093
SKG3	YLR187W	31(S)	1		-0.175359	3	0.189037	-	0	-	-0.475172	1	-	-	0	-
SKG3	YLR187W	344(S)	1		-	0	-	-0.128767	1	-	-	0	-	-	0	-
SKG3	YLR187W	466(S)	1		-	0	-	-0.271433	1	-	0.450568	1	-	-	0	-
SKG3	YLR187W	496(S)	1		-	0	-	0.0112684	1	-	0.435224	2	0.00396907	-	0	-
SKG3	YLR187W	498(T)	1		0.445087	1	-	0.171283	1	-	-	0	-	-	0	-
SKG3	YLR187W	501(S)	1		-0.135348	1	-	1.6802	1	-	-0.889418	1	-	-	0	-
SKG3	YLR187W	507(S)	1		-	0	-	0.595552	1	-	-0.036704	1	-	-	0	-
SKG3	YLR187W	509(S)	1		-	0	-	-0.666944	1	-	-	0	-	-	0	-
SKG3	YLR187W	530(S)	1		0.483611	2	0.160172	-0.478265	2	0.310071	-	0	-	-0.273006	1	-
SKG3	YLR187W	531(S)	1		0.703936	2	0.067465	-	0	-	-0.387338	1	-	-	0	-
SKG3	YLR187W	541(S)	1		-	0	-	-	0	-	0.108782	1	-	-	0	-
SKG3	YLR187W	544(T)	1		-	0	-	-	0	-	-0.295743	1	-	-	0	-
SKG3	YLR187W	568(S)	1		0.497658	2	0.137633	-	0	-	-	0	-	-	0	-
SKG3	YLR187W	571(S)	1		0.639778	2	0.116338	0.408384	1	-	0.344356	1	-	0.0712193	1	-
SKG3	YLR187W	578(T)	1		0.549244	1	-	-0.80075	1	-	-	0	-	-	0	-
SKG3	YLR187W	580(S)	1		0.458243	5	0.206472	-0.256468	2	0.332058	-0.676708	2	0.0319819	0.176843	2	0.21119
SKG3	YLR187W	592(S)	1		0.209055	4	0.293186	-0.566449	2	0.140048	0.0650905	2	0.0310154	-0.0357337	2	0.0458569
SKG3	YLR187W	599(T)	1		-0.00520459	3	0.211993	0.968393	2	0.0321199	0.0203154	1	-	-0.145409	2	0.277581
SKG3	YLR187W	6(S)	1		0.447059	1	-	-	0	-	-	0	-	-	0	-
SKG3	YLR187W	623(S)	1		0.0314774	5	0.117404	-0.139178	2	0.25881	0.141827	2	0.0904551	0.114871	2	0.147271
SKG3	YLR187W	633(S)	1		-0.0731718	2	0.23043	-	0	-	-	0	-	-	0	-
SKG3	YLR187W	653(Y)	1		-1.36019	1	-	-	0	-	-	0	-	-	0	-
SKG3	YLR187W	660(S)	1		-	0	-	-	0	-	-	0	-	0.0360606	2	0.0170325
SKG3	YLR187W	663(S)	1		-	0	-	-	0	-	-	0	-	-0.739899	2	0.688335
SKG3	YLR187W	674(S)	1		1.53149	1	-	-	0	-	-	0	-	-0.476611	1	-
SKG3	YLR187W	694(S)	1		0.0654666	3	0.0478278	-	0	-	-	0	-	-	0	-
SKG3	YLR187W	701(S)	1		0.170005	5	0.118674	0.264296	2	0.0968944	-0.184309	2	0.0508519	-0.0653011	2	0.0727213
SKG3	YLR187W	709(S)	1		0.170882	3	0.203742	-0.019733	2	0.0808307	-0.261615	2	0.0641186	-	0	-
SKG3	YLR187W	814(S)	1		0.161084	2	0.422854	-	0	-	-	0	-	-	0	-
SKG3	YLR187W	934(S)	1		0.988242	2	0.0470344	-	0	-	-	0	-	-	0	-
SKG3	YLR187W	25(S) / 31(S)	2		0.414728	1	-	-	0	-	-	0	-	-	0	-
SKG3	YLR187W	27(S) / 30(S)	2		0.425539	2	0.104354	-	0	-	-	0	-	-0.0334182	1	-
SKG3	YLR187W	27(S) / 31(S)	2		0.372476	2	0.382168	-	0	-	-	0	-	-	0	-
SKG3	YLR187W	28(T) / 31(S)	2		0.0557657	2	0.479244	-	0	-	-	0	-	-	0	-
SKG3	YLR187W	538(S) / 541(S)	2		-	0	-	-0.651951	1	-	-	0	-	-	0	-
SKG3	YLR187W	541(S) / 542(S)	2		0.155875	1	-	-	0	-	-	0	-	-	0	-
SKG3	YLR187W	592(S) / 599(T)	2		0.294842	2	0.0249963	-0.659562	1	-	0.245378	1	-	0.217756	2	0.172556
SKG3	YLR187W	6(S) / 10(S)	2		-	0	-	-	0	-	0.561196	1	-	-	0	-
SKG3	YLR187W	660(S) / 663(S)	2		1.50959	2	0.160313	-	0	-	-	0	-	0.439533	1	-
SKG3	YLR187W	694(S) / 701(S)	2		0.351869	3	0.346212	-2.02478	1	-	-	0	-	-	0	-
SKG3	YLR187W	92(Y) / 94(Y)	2		-	0	-	-	0	-	4.721	1	-	-	0	-
SKG6	YHR149C	116(S)	1		-0.326483	1	-	-0.959725	2	0.12496	0.0602525	1	-	-	0	-
SKG6	YHR149C	126(S)	1		-0.783694	1	-	-0.467723	2	0.144741	0.174248	1	-	-	0	-
SKG6	YHR149C	137(S)	1		-0.523072	1	-	0.203146	2	0.104123	-0.166583	2	0.0144869	-	0	-
SKG6	YHR149C	151(S)	1		-	0	-	-	0	-	-0.628804	1	-	-	0	-
SKG6	YHR149C	157(S)	1		-1.24131	1	-	-	0	-	-1.23637	1	-	-	0	-
SKG6	YHR149C	169(T)	1		-0.813397	1	-	1.12892	2	0.239151	-	0	-	0.309434	1	-
SKG6	YHR149C	193(S)	1		-0.412522	1	-	-	0	-	-	0	-	-	0	-
SKG6	YHR149C	222(S)	1		-	0	-	-0.00791978	2	0.0974451	-	0	-	-	0	-
SKG6	YHR149C	243(S)	1		-	0	-	0.00325838	2	0.484229	0.160138	1	-	-	0	-
SKG6	YHR149C	245(S)	1		-	0	-	-0.49701	1	-	-	0	-	0.140363	1	-
SKG6	YHR149C	251(S)	1		-0.00362391	2	0.808978	-	0	-	-0.151957	1	-	-	0	-
SKG6	YHR149C	346(S)	1		-	0	-	-0.0876643	2	0.0398224	0.0673602	2	0.089131	-	0	-
SKG6	YHR149C	369(S)	1		-1.45145	1	-	-1.51896	2	0.565725	-	0	-	-	0	-
SKG6	YHR149C	411(S)	1		-	0	-	-0.929833	1	-	-0.0611026	1	-	-	0	-
SKG6	YHR149C	453(S)	1		-	0	-	-0.582602	1	-	-	0	-	-	0	-
SKG6	YHR149C	464(T)	1		-	0	-	-0.863267	1	-	-	0	-	-	0	-
SKG6	YHR149C	473(S)	1		-	0	-	-3.29692	1	-	-	0	-	-	0	-
SKG6	YHR149C	632(S)	1		-	0	-	-0.471637	1	-	0.79675	1	-	-2.37474	1	-
SKG6	YHR149C	639(S)	1		-	0	-	-1.29466	2	0.764873	0.490685	2	0.251871	-	0	-
SKG6	YHR149C	659(S)	1		-	0	-	3.87765	1	-	-2.44798	1	-	-2.07918	1	-
SKG6	YHR149C	672(S)	1		-	0	-	-	0	-	-0.0541864	1	-	-	0	-
SKG6	YHR149C	694(S)	1		-	0	-	-2.58753	2	0.249028	-	0	-	-	0	-
SKG6	YHR149C	126(S) / 137(S)	2		-	0	-	0.0588752	1	-	-0.219806	1	-	-	0	-
SKG6	YHR149C	219(S) / 222(S)	2		-	0	-	-	0	-	-	0	-	-1.15754	1	-
SKG6	YHR149C	243(S) / 245(S)	2		-0.201836	1	-	-	0	-	-	0	-	-	0	-
SKG6	YHR149C	157(S) / 160(S) / 161(S)	3		-	0	-	-0.0791633	1	-	-	0	-	-	0	-
SKG6	YHR149C	219(S) / 222(S) / 229(S)	3		-	0	-	-	0	-	-0.70042	1	-	-	0	-
SKI2	YLR398C	209(S)	1		0.300103	2	0.268132	-	0	-	-	0	-	-	0	-
SKI6	YGR195W	2(S)	1		-	0	-	0.0571617	1	-	-	0	-	-	0	-
SKM1	YOL113W	233(S)	1		-	0	-	-0.345033	2	0.0262157	-	0	-	-	0	-
SKM1	YOL113W	294(S)	1		2.14155	2	0.0561518	-	0	-	-	0	-	-	0	-
SKN1	YGR143W	176(S)	1		0.756918	1	-	-0.639217	1	-	-	0	-	-	0	-
SKN1	YGR143W	196(S)	1		0.328863	1	-	-	0	-	-0.0700679	1	-	-	0	-
SKN1	YGR143W	200(S)	1		0.707223	3	0.333769	-0.695477	2	0.0632375	-	0	-	-	0	-
SKN1	YGR143W	202(S)	1		-	0	-	1.36192	1	-	-	0	-	-	0	-
SKN1	YGR143W	196(S) / 200(S)	2		0.425204	1	-	-1.07311	1	-	0.284129	1	-	-	0	-
SKN7	YHR206W	2(S)	1		-0.159734	3	0.158261	-0.160287	2	0.237394	0.3075	1	-	1.69826	2	0.33885
SKN7	YHR206W	51(S)	1		-	0	-	-	0	-	-0.174135	1	-	-0.433121	1	-
SKO1	YNL167C	108(S)	1		-0.0328129	1	-	-3.80289	2	0.882602	2.06522	1	-	-	0	-
SKO1	YNL167C	113(T)	1		-	0	-	-4.19987	2	0.452298	-	0	-	-	0	-
SKO1	YNL167C	215(T)	1		-	0	-	3.37614	2	0.42885	-3.18787	2	0.65464	-	0	-
SKO1	YNL167C	223(T)	1		-	0	-	4.00706	2	0.476203	-	0	-	-	0	-
SKO1	YNL167C	325(S)	1		0.145007	1	-	0.0724876	2	0.0433265	-0.380569	2	0.0394296	0.21086	1	-
SKO1	YNL167C	399(S)	1		0.310688	3	0.476074	-0.572536	3	0.834069	-1.40428	2	1.03333	2.66498	2	0.543103
SKO1	YNL167C	41(S)	1		-	0	-	3.75441	1	-	-	0	-	-	0	-
SKO1	YNL167C	50(S)	1		2.02372	1	-	-	0	-	-	0	-	-	0	-
SKO1	YNL167C	54(S)	1		2.61414	3	1.41643	2.61484	1	-	-	0	-	-2.07586	1	-
SKO1	YNL167C	558(S)	1		0.0434762	1	-	0.965054	1	-	-0.223628	1	-	-	0	-
SKO1	YNL167C	588(S)	1		-	0	-	2.27263	2	0.0759891	-2.99843	1	-	-2.07967	1	-
SKO1	YNL167C	591(S)	1		-	0	-	3.9416	1	-	-2.19363	1	-	-	0	-
SKO1	YNL167C	71(S)	1		-	0	-	1.99833	1	-	-	0	-	-	0	-
SKO1	YNL167C	94(S)	1		-	0	-	1.59732	1	-	-1.64412	1	-	0.49918	1	-
SKO1	YNL167C	108(S) / 113(T)	2		-0.723079	1	-	1.54593	1	-	-3.60666	1	-	-	0	-
SKO1	YNL167C	464(Y) / 472(T)	2		-	0	-	0.234208	1	-	-	0	-	-	0	-
SKO1	YNL167C	94(S) / 113(T)	2		0.456412	1	-	-	0	-	-	0	-	-	0	-
SKP1	YDR328C	162(S)	1		0.367144	1	-	-	0	-	-	0	-	0.235161	1	-
SKP1	YDR328C	59(S)	1		0.505185	1	-	-	0	-	-	0	-	-	0	-
SKP2	YNL311C	35(S)	1		-0.686978	2	0.0453799	-	0	-	0.00672187	1	-	-	0	-
SKP2	YNL311C	594(T)	1		-	0	-	0.440952	1	-	-	0	-	-	0	-
SKT5	YBL061C	3(S)	1		-0.215185	2	1.61682	1.32953	2	0.507776	0.0493587	2	0.0545171	-	0	-
SKT5	YBL061C	32(S)	1		0.506568	2	0.287692	3.15639	2	0.593873	-1.90373	2	0.117399	-1.29128	2	0.454913
SKT5	YBL061C	33(S)	1		0.527752	2	0.168048	0.52995	1	-	0.137818	2	0.0559779	0.189771	2	0.115838
SKT5	YBL061C	4(S)	1		0.461106	4	0.314195	1.01293	2	0.049657	0.131147	2	0.219924	0.0768969	2	0.15421
SKT5	YBL061C	550(S)	1		0.470691	3	0.196986	-0.110702	1	-	0.32209	1	-	0.0787127	2	0.073538
SKT5	YBL061C	56(S)	1		-	0	-	-	0	-	-1.18457	1	-	-	0	-
SKT5	YBL061C	561(S)	1		-	0	-	-0.199312	1	-	-	0	-	-	0	-
SKT5	YBL061C	588(S)	1		0.788744	2	0.0656176	-0.317373	2	0.290172	0.102788	2	0.235675	-0.209548	2	0.0898602
SKT5	YBL061C	590(T)	1		-	0	-	-0.173511	1	-	0.580983	1	-	-	0	-
SKT5	YBL061C	611(S)	1		-	0	-	2.34213	1	-	-	0	-	-	0	-
SKT5	YBL061C	658(S)	1		-	0	-	1.30831	1	-	-	0	-	-	0	-
SKT5	YBL061C	339(S) / 344(S)	2		0.720693	1	-	-	0	-	-	0	-	-	0	-
SKT5	YBL061C	585(S) / 588(S)	2		-	0	-	-0.11466	1	-	0.258205	1	-	-	0	-
SKT5	YBL061C	586(S) / 588(S)	2		0.347219	1	-	-0.119553	1	-	-	0	-	-	0	-
SKT5	YBL061C	622(S) / 625(S)	2		1.22437	1	-	-	0	-	-	0	-	-	0	-
SKY1	YMR216C	27(S)	1		-	0	-	0.899318	1	-	-	0	-	-	0	-
SKY1	YMR216C	3(S)	1		0.481693	1	-	-	0	-	-0.739738	1	-	-	0	-
SKY1	YMR216C	334(S)	1		0.445415	2	0.0631638	-	0	-	-	0	-	-	0	-
SKY1	YMR216C	338(T)	1		-0.175451	1	-	-	0	-	-	0	-	-	0	-
SKY1	YMR216C	342(S)	1		0.0445421	2	0.1386	-	0	-	-0.164031	2	0.0559232	-0.0458314	2	0.221632
SKY1	YMR216C	343(S)	1		-0.0339688	1	-	-	0	-	-	0	-	-	0	-
SKY1	YMR216C	359(S)	1		-	0	-	-	0	-	0.143691	1	-	-	0	-
SKY1	YMR216C	362(S)	1		-	0	-	0.230598	1	-	0.323675	1	-	-	0	-
SKY1	YMR216C	393(S)	1		-	0	-	1.80275	2	0.435985	-	0	-	-	0	-
SKY1	YMR216C	4(S)	1		0.47195	3	0.31458	0.0728772	2	0.0283245	-0.357475	1	-	0.498744	2	0.00574679
SKY1	YMR216C	426(S)	1		-	0	-	-0.0146278	1	-	-0.42071	2	0.00728068	-	0	-
SKY1	YMR216C	427(S)	1		0.719803	3	0.385314	0.0179013	2	0.0423983	-0.434278	2	0.0280772	0.667985	2	0.0566915
SKY1	YMR216C	432(S)	1		0.272033	3	0.07798	-0.153639	2	0.025291	-0.486004	2	0.00462858	-	0	-
SKY1	YMR216C	445(S)	1		-0.133276	1	-	-	0	-	-	0	-	-	0	-
SKY1	YMR216C	449(S)	1		0.319053	2	0.33523	-0.474165	1	-	-	0	-	-	0	-
SKY1	YMR216C	66(T)	1		0.0181687	1	-	-	0	-	-	0	-	-	0	-
SKY1	YMR216C	67(S)	1		-	0	-	-	0	-	-0.573432	1	-	-	0	-
SKY1	YMR216C	3(S) / 4(S)	2		0.457965	2	0.0786444	-	0	-	-	0	-	-	0	-
SKY1	YMR216C	383(T) / 393(S)	2		0.188975	1	-	-2.30754	1	-	-	0	-	-	0	-
SKY1	YMR216C	445(S) / 453(S)	2		-	0	-	-	0	-	-1.15244	1	-	-	0	-
SKY1	YMR216C	449(S) / 453(S)	2		0.478257	2	0.564008	-0.38486	1	-	-	0	-	0.767135	1	-
SKY1	YMR216C	642(T) / 646(S)	2		-	0	-	9.53744	1	-	7.21609	1	-	-	0	-
SKY1	YMR216C	58(S) / 61(S) / 66(T)	3		-	0	-	-	0	-	-0.277231	1	-	-	0	-
SLA1	YBL007C	422(T)	1		-0.449339	1	-	-	0	-	-	0	-	-	0	-
SLA1	YBL007C	424(S)	1		-	0	-	0.849442	1	-	0.651726	1	-	-	0	-
SLA1	YBL007C	449(S)	1		0.34948	2	0.260047	-3.06481	2	0.217112	0.204241	2	0.186324	-	0	-
SLA1	YBL007C	454(S)	1		-	0	-	0.116207	1	-	-	0	-	-	0	-
SLA1	YBL007C	613(S)	1		-	0	-	-	0	-	-	0	-	0.00284817	1	-
SLA1	YBL007C	785(S)	1		0.22206	2	0.00098604	3.18516	2	0.195791	-1.54788	2	0.449839	-0.937095	2	0.130766
SLA1	YBL007C	787(S)	1		-0.330898	1	-	-	0	-	-	0	-	-	0	-
SLA1	YBL007C	797(T)	1		-	0	-	-	0	-	-0.604568	1	-	-	0	-
SLA1	YBL007C	799(S)	1		-0.135361	3	0.166803	1.61887	2	0.0978845	-0.714285	2	0.10824	-0.476342	2	0.0147769
SLA1	YBL007C	817(S)	1		0.00236527	1	-	-0.118989	1	-	-0.204382	1	-	-	0	-
SLA1	YBL007C	818(T)	1		-0.08231	5	0.1512	-0.0597934	2	0.0316437	0.195375	2	0.0366416	0.0603269	2	0.0803488
SLA1	YBL007C	831(T)	1		0.143366	3	0.109361	-0.585986	2	0.125286	-0.0596547	1	-	-	0	-
SLA1	YBL007C	834(T)	1		-	0	-	-	0	-	-	0	-	-0.0819778	1	-
SLA1	YBL007C	887(T)	1		0.251196	3	0.111616	-0.815459	2	0.089867	-0.287112	1	-	0.0780311	2	0.197685
SLA1	YBL007C	904(T)	1		-	0	-	-	0	-	-0.256709	1	-	-	0	-
SLA1	YBL007C	913(T)	1		0.557047	1	-	-0.536044	1	-	0.189075	1	-	-	0	-
SLA1	YBL007C	931(T)	1		-	0	-	-	0	-	-0.496777	1	-	-	0	-
SLA1	YBL007C	945(T)	1		-	0	-	-	0	-	-0.209346	1	-	-	0	-
SLA1	YBL007C	984(T)	1		0.0448998	1	-	-0.994744	1	-	-	0	-	-	0	-
SLA1	YBL007C	993(T)	1		-	0	-	-0.112982	1	-	-	0	-	-	0	-
SLA1	YBL007C	996(S)	1		-	0	-	1.90822	2	0.69694	-0.279934	1	-	-	0	-
SLA1	YBL007C	887(T) / 904(T)	2		-0.178189	1	-	-	0	-	-0.0273125	1	-	-	0	-
SLA1	YBL007C	984(T) / 996(S)	2		-	0	-	2.43759	1	-	-	0	-	-	0	-
SLA2	YNL243W	273(S)	1		-	0	-	1.49208	1	-	-	0	-	-	0	-
SLA2	YNL243W	286(T)	1		0.198213	1	-	-	0	-	-	0	-	-	0	-
SLA2	YNL243W	308(S)	1		-0.76966	1	-	-	0	-	-	0	-	-	0	-
SLA2	YNL243W	555(S)	1		-	0	-	-	0	-	-0.678023	1	-	-	0	-
SLA2	YNL243W	678(T)	1		-	0	-	-1.18037	1	-	-	0	-	-	0	-
SLA2	YNL243W	296(T) / 308(S)	2		-	0	-	-	0	-	-	0	-	0.520767	1	-
SLA2	YNL243W	296(T) / 308(S) / 313(S)	3		0.0389525	1	-	-	0	-	-	0	-	-	0	-
SLC1	YDL052C	218(S)	1		0.37128	1	-	-	0	-	-	0	-	-0.162425	2	0.540161
SLC1	YDL052C	287(S)	1		-	0	-	-	0	-	0.162839	1	-	-	0	-
SLC1	YDL052C	297(S)	1		-	0	-	-	0	-	0.0580284	1	-	-	0	-
SLD2	YKL108W	100(S)	1		-0.372377	1	-	-0.119515	2	0.017425	0.00669837	2	0.0365522	0.446317	1	-
SLD2	YKL108W	110(T)	1		-	0	-	-	0	-	0.0971452	1	-	-	0	-
SLD2	YKL108W	208(S)	1		-	0	-	-0.0601074	1	-	-0.0182047	1	-	-	0	-
SLD2	YKL108W	254(S)	1		-	0	-	-0.904819	1	-	-	0	-	-	0	-
SLD2	YKL108W	396(S)	1		-	0	-	0.0851071	1	-	-	0	-	-	0	-
SLD2	YKL108W	84(T)	1		-0.314599	1	-	-0.249888	2	0.0502097	0.0272516	2	0.00681157	-	0	-
SLD2	YKL108W	124(S) / 127(S)	2		-0.479095	1	-	-	0	-	-	0	-	-	0	-
SLD3	YGL113W	497(S)	1		-	0	-	-	0	-	0.218472	1	-	-	0	-
SLD3	YGL113W	534(S)	1		1.31478	2	0.915216	-	0	-	-	0	-	-	0	-
SLD3	YGL113W	600(T)	1		-	0	-	0.293124	2	1.24342	-0.511927	2	0.044574	-	0	-
SLD3	YGL113W	622(S)	1		-0.516029	2	0.377113	-0.00668356	1	-	-0.0304107	2	0.0858501	0.0109621	1	-
SLD3	YGL113W	643(S)	1		-	0	-	0.520025	1	-	-	0	-	-	0	-
SLD3	YGL113W	644(T)	1		-0.643718	2	0.211819	-	0	-	-0.193665	1	-	0.144273	1	-
SLD5	YDR489W	42(S)	1		-	0	-	-	0	-	-0.999225	1	-	-	0	-
SLD5	YDR489W	43(S)	1		-	0	-	0.457441	1	-	-0.870844	1	-	-	0	-
SLG1	YOR008C	322(S)	1		-	0	-	0.967565	1	-	-	0	-	-	0	-
SLG1	YOR008C	323(S)	1		-	0	-	0.510191	1	-	-	0	-	-	0	-
SLG1	YOR008C	331(S)	1		-	0	-	0.58513	1	-	-0.8299	1	-	-	0	-
SLG1	YOR008C	349(S)	1		0.071195	1	-	-	0	-	1.25249	1	-	-	0	-
SLG1	YOR008C	353(S)	1		0.298835	3	0.39184	-0.637157	2	0.299148	0.340918	2	0.570971	0.17605	1	-
SLG1	YOR008C	356(T)	1		-	0	-	-1.11725	1	-	-	0	-	-	0	-
SLG1	YOR008C	320(S) / 323(S)	2		0.25428	1	-	-	0	-	-0.0394655	1	-	-	0	-
SLG1	YOR008C	353(S) / 356(T)	2		-	0	-	0.0368845	1	-	-	0	-	-	0	-
SLI15	YBR156C	137(S)	1		0.12438	1	-	-	0	-	-	0	-	-	0	-
SLI15	YBR156C	144(S)	1		0.65486	2	0.151914	0.138112	2	0.0456807	0.0834617	2	0.00897503	0.00363118	2	0.154721
SLI15	YBR156C	183(S)	1		0.0809676	2	0.0599604	-	0	-	-	0	-	0.126693	1	-
SLI15	YBR156C	233(S)	1		0.406916	3	0.126862	-0.0013535	2	0.270704	0.0332788	2	0.0311381	0.278041	2	0.108694
SLI15	YBR156C	268(S)	1		0.311943	3	0.0754466	0.0287011	1	-	0.0214396	2	0.0140193	0.0685942	2	0.223116
SLI15	YBR156C	280(S)	1		0.199854	1	-	-	0	-	-	0	-	-	0	-
SLI15	YBR156C	306(S)	1		0.631252	1	-	-	0	-	-	0	-	-	0	-
SLI15	YBR156C	326(S)	1		-	0	-	-0.373459	1	-	-	0	-	-	0	-
SLI15	YBR156C	335(S)	1		-	0	-	0.525518	2	0.0189735	0.305015	2	0.484781	0.235494	1	-
SLI15	YBR156C	373(S)	1		0.0249403	2	0.0664694	-	0	-	-	0	-	-0.708328	1	-
SLI15	YBR156C	437(S)	1		0.370601	2	0.0545012	-	0	-	-0.0407117	1	-	0.0827937	2	0.244536
SLI15	YBR156C	448(S)	1		0.135053	1	-	-	0	-	0.121091	1	-	0.0612565	1	-
SLI15	YBR156C	474(T)	1		-	0	-	-	0	-	-	0	-	0.737327	1	-
SLI15	YBR156C	489(S)	1		0.387737	1	-	-1.875	1	-	-	0	-	-	0	-
SLI15	YBR156C	533(S)	1		-	0	-	-	0	-	0.371667	1	-	-	0	-
SLI15	YBR156C	554(S)	1		-0.415776	1	-	0.103942	1	-	-	0	-	-	0	-
SLI15	YBR156C	565(S)	1		-	0	-	-	0	-	0.100598	2	0.459691	0.0724769	2	0.166645
SLI15	YBR156C	578(S)	1		-	0	-	-0.291228	1	-	-	0	-	-	0	-
SLI15	YBR156C	618(T)	1		0.155887	2	0.0332905	0.0296044	2	0.359167	0.259567	2	0.128471	-	0	-
SLI15	YBR156C	649(S)	1		-0.934346	1	-	-	0	-	-	0	-	-	0	-
SLI15	YBR156C	70(S)	1		-	0	-	0.202289	1	-	-	0	-	-	0	-
SLI15	YBR156C	73(S)	1		0.0594167	3	0.251539	0.532146	1	-	0.115385	2	0.0600594	0.275127	1	-
SLI15	YBR156C	77(T)	1		-	0	-	0.0432258	1	-	-	0	-	-	0	-
SLI15	YBR156C	97(S)	1		0.561573	1	-	-0.0355673	1	-	-	0	-	-0.243826	1	-
SLI15	YBR156C	118(S) / 120(T)	2		0.0559891	3	0.0900484	-0.197779	1	-	-	0	-	-	0	-
SLI15	YBR156C	137(S) / 144(S)	2		-	0	-	-0.076575	1	-	-	0	-	-	0	-
SLI15	YBR156C	181(S) / 183(S)	2		-0.0584706	2	0.209897	-	0	-	-	0	-	-	0	-
SLI15	YBR156C	59(T) / 62(Y)	2		-	0	-	-	0	-	-	0	-	-0.242445	1	-
SLI15	YBR156C	70(S) / 73(S)	2		0.00804758	2	0.0522294	-	0	-	-	0	-	-	0	-
SLK19	YOR195W	104(S)	1		0.404956	3	0.168615	-0.403903	2	0.343683	0.507669	1	-	-	0	-
SLK19	YOR195W	106(S)	1		0.947555	1	-	-	0	-	-	0	-	-	0	-
SLK19	YOR195W	155(S)	1		0.0581639	2	0.176905	-0.158975	1	-	-	0	-	-	0	-
SLK19	YOR195W	167(S)	1		-0.042612	2	0.0914395	-1.00119	1	-	-0.135446	1	-	0.101076	2	0.129351
SLK19	YOR195W	188(S)	1		-	0	-	-	0	-	0.0435356	1	-	-	0	-
SLK19	YOR195W	201(S)	1		-	0	-	-	0	-	0.723153	1	-	-	0	-
SLK19	YOR195W	216(S)	1		0.244934	4	0.280468	0.18056	2	0.0123381	0.146109	2	0.0630748	0.0468683	2	0.0439854
SLK19	YOR195W	221(T)	1		-0.126631	1	-	-0.932675	2	0.0666403	-0.195403	2	0.416807	-	0	-
SLK19	YOR195W	242(S)	1		-	0	-	-0.918441	1	-	0.352572	1	-	-	0	-
SLK19	YOR195W	244(S)	1		-	0	-	-0.562608	1	-	-	0	-	-	0	-
SLK19	YOR195W	283(S)	1		-0.175158	1	-	-	0	-	-	0	-	-	0	-
SLK19	YOR195W	6(T)	1		-	0	-	0.249986	1	-	-	0	-	-	0	-
SLK19	YOR195W	707(S)	1		-	0	-	0.46878	2	0.0405714	-0.242334	2	0.232838	-	0	-
SLM1	YIL105C	145(S)	1		1.55764	2	4.05502	-0.204108	1	-	-0.788529	2	0.629369	-0.934643	2	0.62734
SLM1	YIL105C	147(T)	1		0.622144	1	-	-	0	-	-	0	-	-0.10705	1	-
SLM1	YIL105C	149(T)	1		-	0	-	-	0	-	-	0	-	-0.329666	1	-
SLM1	YIL105C	150(S)	1		-	0	-	-	0	-	-	0	-	-2.81778	1	-
SLM1	YIL105C	600(S)	1		-	0	-	-	0	-	-	0	-	-0.0304612	2	0.0831962
SLM1	YIL105C	611(T)	1		-	0	-	-	0	-	-	0	-	-1.5719	1	-
SLM1	YIL105C	612(S)	1		0.0533371	4	0.299966	1.39736	1	-	-1.57283	2	0.122159	-1.28682	2	0.111361
SLM1	YIL105C	636(S)	1		-	0	-	0.125674	2	0.22641	0.20212	1	-	-	0	-
SLM1	YIL105C	638(Y)	1		-	0	-	0.106083	1	-	0.0714647	1	-	-	0	-
SLM1	YIL105C	145(S) / 150(S)	2		0.485469	1	-	-	0	-	-	0	-	0.0293689	1	-
SLM1	YIL105C	145(S) / 153(S)	2		0.276547	1	-	-	0	-	-	0	-	-	0	-
SLM1	YIL105C	611(T) / 612(S)	2		1.35213	1	-	-	0	-	-	0	-	-	0	-
SLM2	YNL047C	2(S)	1		-	0	-	5.02817	1	-	-	0	-	-	0	-
SLM2	YNL047C	47(S)	1		0.840379	1	-	-3.66776	1	-	-	0	-	-	0	-
SLM2	YNL047C	604(S)	1		-	0	-	-0.18828	1	-	0.25212	2	0.0428219	-0.306596	1	-
SLM2	YNL047C	649(S)	1		-	0	-	-0.25417	1	-	-	0	-	-	0	-
SLN1	YIL147C	1041(S)	1		-	0	-	0.247742	2	0.348385	-0.353777	2	0.0836959	-	0	-
SLN1	YIL147C	1055(S)	1		-0.980697	1	-	-	0	-	-	0	-	-	0	-
SLN1	YIL147C	1207(T)	1		-	0	-	-	0	-	-3.48031	1	-	-	0	-
SLN1	YIL147C	441(S)	1		0.144585	2	0.304445	-0.577178	2	0.874209	-0.581113	2	0.287589	-0.414625	2	0.0731589
SLN1	YIL147C	758(S)	1		-1.58221	2	2.2765	-0.0465521	1	-	-0.104624	1	-	-1.27338	1	-
SLN1	YIL147C	776(T)	1		-0.194372	1	-	0.202703	1	-	0.0363595	1	-	-	0	-
SLN1	YIL147C	833(S)	1		0.379999	5	0.289698	-	0	-	-0.563734	1	-	2.05911	1	-
SLN1	YIL147C	386(S) / 389(S)	2		-	0	-	-	0	-	-2.53456	1	-	-	0	-
SLN1	YIL147C	592(S) / 596(T)	2		-	0	-	-	0	-	0.0150409	1	-	-	0	-
SLO1	YER180C-A	10(S)	1		-0.102883	4	0.0178528	0.0934502	1	-	0.00712976	2	0.0539	0.0616037	2	0.233666
SLO1	YER180C-A	12(T)	1		0.0629807	1	-	-	0	-	0.213687	1	-	-	0	-
SLO1	YER180C-A	2(S)	1		0.536872	2	0.0496066	-	0	-	-0.131942	1	-	-0.603247	1	-
SLO1	YER180C-A	7(S)	1		-	0	-	-	0	-	-	0	-	-0.270273	1	-
SLO1	YER180C-A	8(T)	1		-	0	-	-0.0220125	1	-	-	0	-	-	0	-
SLO1	YER180C-A	2(S) / 10(S)	2		-	0	-	-	0	-	-	0	-	-0.228999	1	-
SLS1	YLR139C	147(S) / 150(S) / 152(Y)	3		0.654081	1	-	-	0	-	-	0	-	-	0	-
SLT2	YHR030C	192(Y)	1		-1.11459	1	-	-	0	-	-0.976087	1	-	-	0	-
SLT2	YHR030C	403(S)	1		-	0	-	-	0	-	-0.106719	1	-	-	0	-
SLU7	YDR088C	212(T)	1		0.362037	1	-	0.0250694	2	0.0403883	-0.01859	1	-	-	0	-
SLU7	YDR088C	293(T)	1		0.686376	2	0.200195	-	0	-	-	0	-	-0.0700283	2	0.875937
SLX4	YLR135W	329(S)	1		-0.0611847	1	-	0.20391	2	0.0323004	0.348605	1	-	-	0	-
SLX4	YLR135W	486(S)	1		-0.0341229	1	-	-0.343701	1	-	-0.119396	2	0.0936712	-	0	-
SLX4	YLR135W	512(T)	1		-0.622318	1	-	-	0	-	-	0	-	-	0	-
SLX4	YLR135W	617(S)	1		-	0	-	0.191413	2	0.158337	-0.0737529	1	-	-	0	-
SLX4	YLR135W	627(S)	1		-	0	-	-	0	-	-0.178827	1	-	-	0	-
SLX4	YLR135W	659(S)	1		-	0	-	-	0	-	-0.301695	1	-	-	0	-
SLX5	YDL013W	268(S)	1		-	0	-	-	0	-	-0.251558	1	-	-	0	-
SLX5	YDL013W	29(S)	1		-	0	-	0.386402	2	0.0701006	-	0	-	-	0	-
SLX8	YER116C	87(S)	1		0.253131	1	-	0.181883	1	-	-	0	-	-	0	-
SLX8	YER116C	66(T) / 67(S)	2		0.291472	1	-	-	0	-	-	0	-	-	0	-
SLY1	YDR189W	118(S)	1		-	0	-	-	0	-	0.0748449	1	-	-	0	-
SLY1	YDR189W	500(S)	1		-	0	-	1.27723	1	-	0.422191	1	-	-	0	-
SLY1	YDR189W	500(S) / 503(S)	2		-	0	-	-	0	-	0.640788	1	-	-	0	-
SLY41	YOR307C	307(S)	1		0.495595	2	0.167913	1.83488	2	0.00758961	-1.85567	1	-	-	0	-
SMC1	YFL008W	388(Y)	1		-	0	-	-0.384672	1	-	-	0	-	-	0	-
SMC1	YFL008W	773(T)	1		-	0	-	5.00732	1	-	-	0	-	-	0	-
SMC3	YJL074C	304(S) / 311(T)	2		-	0	-	-1.09878	1	-	-	0	-	-	0	-
SMC4	YLR086W	1160(S)	1		-	0	-	-0.296229	1	-	0.725677	1	-	-	0	-
SMC4	YLR086W	128(S)	1		0.665911	2	0.20072	-0.35356	2	0.202745	0.0186839	2	0.0212829	0.208798	2	0.0289324
SMC4	YLR086W	4(S)	1		0.0524252	2	0.0396381	-	0	-	-	0	-	0.00723007	2	0.174842
SMC4	YLR086W	43(T)	1		-0.0871554	1	-	-0.128349	2	0.207439	-0.600251	1	-	-	0	-
SMC4	YLR086W	73(Y)	1		-	0	-	-0.276375	1	-	-	0	-	-	0	-
SMC4	YLR086W	67(S) / 68(S)	2		-1.5376	1	-	-	0	-	-	0	-	-	0	-
SMD2	YLR275W	3(S)	1		-0.708852	1	-	-0.743758	1	-	-	0	-	-	0	-
SMF1	YOL122C	315(S)	1		-0.913218	1	-	-	0	-	-	0	-	-	0	-
SMF3	YLR034C	425(T)	1		0.970022	1	-	-	0	-	-	0	-	-	0	-
SMI1	YGR229C	350(S)	1		-	0	-	-	0	-	-	0	-	-1.07958	2	0.142666
SMI1	YGR229C	355(S)	1		0.142652	2	0.0766098	-	0	-	-0.412032	1	-	-	0	-
SMI1	YGR229C	375(S)	1		-	0	-	-	0	-	0.129864	1	-	-	0	-
SMI1	YGR229C	376(T)	1		-	0	-	0.38598	1	-	-0.280313	2	0.0800525	-	0	-
SMI1	YGR229C	381(S)	1		-0.591631	2	1.39605	-0.0148163	2	0.0663773	0.301234	2	0.0122521	-	0	-
SMI1	YGR229C	387(S)	1		-	0	-	-	0	-	-0.388747	1	-	-	0	-
SMI1	YGR229C	389(S)	1		0.539598	3	0.390649	0.398509	1	-	-	0	-	-	0	-
SMI1	YGR229C	394(S)	1		0.213019	5	0.115404	0.119658	2	0.0201119	-0.151888	2	0.103011	-0.00876884	2	0.181922
SMI1	YGR229C	400(S)	1		0.0558635	4	0.255841	0.103233	2	0.0819457	-0.154283	2	0.028916	-0.0255841	2	0.294908
SMI1	YGR229C	409(S)	1		-	0	-	0.268765	1	-	-	0	-	-	0	-
SMI1	YGR229C	418(T)	1		-	0	-	0.0236886	1	-	-	0	-	-	0	-
SMI1	YGR229C	420(S)	1		-0.531697	1	-	-	0	-	0.0745737	1	-	-	0	-
SMI1	YGR229C	464(S)	1		0.192373	1	-	-	0	-	-	0	-	-	0	-
SMI1	YGR229C	488(S)	1		0.0417556	1	-	-	0	-	-	0	-	-	0	-
SMI1	YGR229C	381(S) / 394(S)	2		-0.448261	1	-	0.111472	2	0.0614923	0.179626	2	0.0200227	-	0	-
SMI1	YGR229C	387(S) / 389(S)	2		0.359754	1	-	-	0	-	-	0	-	-	0	-
SMI1	YGR229C	387(S) / 394(S)	2		-0.174478	1	-	-	0	-	-	0	-	-	0	-
SMI1	YGR229C	389(S) / 394(S)	2		0.13793	2	0.140766	-	0	-	-0.00590452	1	-	-	0	-
SMI1	YGR229C	389(S) / 400(S)	2		-	0	-	-	0	-	-0.145546	1	-	-	0	-
SMI1	YGR229C	394(S) / 400(S)	2		-0.314097	4	0.0343009	-0.240555	2	0.133636	0.301923	2	0.11333	0.0507274	2	0.128889
SMI1	YGR229C	415(T) / 418(T)	2		-	0	-	-0.331805	1	-	-	0	-	-	0	-
SMI1	YGR229C	381(S) / 394(S) / 400(S)	3		-	0	-	-	0	-	0.561074	1	-	-	0	-
SML1	YML058W	21(S)	1		-	0	-	1.50561	1	-	-	0	-	-	0	-
SML1	YML058W	75(S)	1		-	0	-	-0.194491	1	-	-0.0105184	1	-	-	0	-
SML1	YML058W	87(S)	1		0.441462	5	0.447113	0.498938	1	-	0.0765137	2	0.127904	-0.165531	2	0.0758735
SMT3	YDR510W	2(S)	1		-0.0423436	3	0.173319	0.0169508	2	0.0345144	0.0489851	2	0.0889738	0.16552	2	0.226331
SMT3	YDR510W	32(S)	1		0.466236	1	-	-	0	-	-	0	-	-	0	-
SMT3	YDR510W	33(S)	1		0.255875	2	0.14546	0.134329	2	0.0302052	0.0362452	2	0.041256	-0.0787977	1	-
SMT3	YDR510W	4(S)	1		-0.312182	2	0.511255	-	0	-	-	0	-	-	0	-
SMX3	YPR182W	2(S)	1		0.253767	1	-	-	0	-	0.0663987	1	-	-0.0795404	2	0.247302
SMX3	YPR182W	5(S)	1		-	0	-	-	0	-	-	0	-	-0.20792	1	-
SMY1	YKL079W	553(S)	1		0.125749	2	0.0530908	-	0	-	-	0	-	-	0	-
SMY1	YKL079W	615(S)	1		-	0	-	-	0	-	-2.07094	1	-	-	0	-
SMY1	YKL079W	624(S)	1		-	0	-	1.66822	1	-	-	0	-	-	0	-
SMY1	YKL079W	651(S)	1		0.0999778	2	0.275389	-	0	-	-	0	-	-	0	-
SMY1	YKL079W	73(S)	1		0.260383	1	-	-	0	-	-	0	-	-	0	-
SMY1	YKL079W	615(S) / 624(S)	2		1.31728	2	0.830683	-	0	-	-	0	-	-	0	-
SMY2	YBR172C	12(S)	1		0.0729851	3	0.589517	0.89375	2	0.226287	0.212736	2	0.00478715	0.785781	2	0.0426843
SMY2	YBR172C	129(T)	1		0.348451	2	0.209448	-	0	-	0.332254	1	-	0.50068	1	-
SMY2	YBR172C	347(S)	1		0.294958	2	0.165047	1.22169	2	0.0889536	0.26072	1	-	0.0108091	2	0.0440506
SMY2	YBR172C	349(T)	1		-	0	-	1.14349	1	-	-	0	-	-	0	-
SMY2	YBR172C	478(S)	1		-	0	-	-	0	-	0.221405	1	-	-	0	-
SMY2	YBR172C	521(S)	1		-	0	-	2.04848	1	-	-	0	-	-	0	-
SMY2	YBR172C	602(S)	1		-0.515599	4	0.098805	-0.114991	2	0.00579012	0.489899	2	0.0688758	0.323348	2	0.133884
SMY2	YBR172C	70(T)	1		0.0782001	1	-	4.36184	1	-	-	0	-	-0.131777	1	-
SMY2	YBR172C	84(S)	1		1.16477	2	0.743705	2.25051	1	-	-	0	-	-0.748626	1	-
SMY2	YBR172C	96(S)	1		0.982557	3	0.587645	3.28696	2	0.102901	0.0422196	2	0.0178101	-0.313757	2	0.201752
SMY2	YBR172C	128(S) / 129(T)	2		-	0	-	4.27452	1	-	-	0	-	-	0	-
SNC1	YAL030W	13(S)	1		-1.02932	1	-	-	0	-	-	0	-	-	0	-
SNC1	YAL030W	29(T)	1		-	0	-	1.51173	1	-	-3.51862	1	-	-	0	-
SNC1	YAL030W	59(S)	1		0.0891718	3	0.127765	0.676845	1	-	1.139	1	-	-	0	-
SNC1	YAL030W	70(S)	1		-0.0915468	3	0.440144	-0.987396	2	0.191022	0.630208	2	0.282674	0.0465745	2	0.0950224
SNC2	YOR327C	58(S)	1		-	0	-	-	0	-	-	0	-	0.117214	2	0.232163
SNC2	YOR327C	69(S)	1		-	0	-	-0.664155	2	0.0174241	0.655013	2	0.277296	0.0405013	2	0.0968075
SNF1	YDR477W	210(T)	1		-	0	-	1.7853	2	0.0389156	0.125956	2	0.182606	-1.89121	2	0.0156643
SNF1	YDR477W	211(S)	1		-	0	-	1.75654	1	-	-0.0876669	1	-	-	0	-
SNF1	YDR477W	413(S)	1		0.134823	5	0.172587	0.112864	2	0.00856084	-0.00158469	2	0.00332307	-0.279179	1	-
SNF1	YDR477W	487(S)	1		-0.311105	3	0.119231	0.38219	2	0.0661164	-0.237586	2	0.000344981	0.0915784	2	0.188472
SNF1	YDR477W	494(S)	1		1.00732	1	-	-	0	-	-	0	-	-	0	-
SNF12	YNR023W	260(T)	1		-0.122373	2	0.332691	-	0	-	-	0	-	-	0	-
SNF12	YNR023W	270(Y)	1		-	0	-	-	0	-	-0.536342	1	-	-	0	-
SNF2	YOR290C	1375(S)	1		0.0815326	2	0.0970533	0.0381616	2	0.100553	0.0157617	2	0.00137128	-0.0723375	2	0.158648
SNF2	YOR290C	358(S)	1		0.154682	2	0.161338	-	0	-	0.1554	2	0.00740068	0.166274	2	0.325778
SNF2	YOR290C	383(T)	1		-0.110486	3	0.0865188	1.40906	2	0.0652819	-0.057826	2	0.0640258	0.0120874	2	0.215885
SNF2	YOR290C	716(S)	1		0.914126	1	-	-	0	-	-	0	-	-	0	-
SNF3	YDL194W	621(S)	1		0.268706	2	0.116836	-0.052509	2	0.207236	-0.197176	2	0.268803	0.0152217	2	0.223976
SNF3	YDL194W	629(S)	1		-	0	-	-	0	-	-	0	-	0.237185	1	-
SNF3	YDL194W	645(S)	1		-0.00846115	1	-	0.384374	2	0.112415	0.140479	2	0.0348411	-	0	-
SNF3	YDL194W	754(S)	1		0.999442	2	0.676831	-	0	-	-	0	-	-	0	-
SNF3	YDL194W	615(S) / 621(S)	2		0.66554	1	-	-	0	-	-	0	-	-	0	-
SNF3	YDL194W	740(S) / 743(S)	2		0.284259	2	0.0448558	-	0	-	-	0	-	-	0	-
SNF4	YGL115W	4(T)	1		1.40448	1	-	-	0	-	-	0	-	-	0	-
SNF5	YBR289W	818(S)	1		-	0	-	0.0362403	2	0.045479	0.0546041	2	0.104735	-	0	-
SNF5	YBR289W	821(S)	1		-	0	-	-	0	-	0.00496828	1	-	-	0	-
SNF7	YLR025W	11(S)	1		-	0	-	-	0	-	-0.182389	1	-	-	0	-
SNF7	YLR025W	119(S)	1		-0.0656786	1	-	1.40637	2	0.362974	-0.953861	1	-	-	0	-
SNF7	YLR025W	193(S)	1		0.363631	2	0.227941	0.538295	2	0.0510756	-0.170511	2	0.0422262	-0.320522	2	0.116095
SNF7	YLR025W	204(S)	1		0.281274	1	-	1.1456	2	0.0566576	-0.578857	2	0.0332328	0.541457	2	0.0235547
SNF7	YLR025W	72(T)	1		-0.106656	1	-	0.983419	2	0.00283308	-0.645239	2	0.20655	-0.179982	2	0.204271
SNG1	YGR197C	45(S)	1		-0.623038	1	-	-	0	-	-	0	-	-0.0813074	1	-
SNG1	YGR197C	46(S)	1		-0.401357	2	0.114079	0.244226	1	-	-0.0315733	2	0.174098	-0.0488045	2	0.235813
SNG1	YGR197C	51(S)	1		-	0	-	0.119647	1	-	-	0	-	-	0	-
SNG1	YGR197C	91(T)	1		-0.48211	1	-	-	0	-	-	0	-	-	0	-
SNG1	YGR197C	42(S) / 46(S)	2		-0.160262	1	-	-	0	-	-	0	-	-	0	-
SNG1	YGR197C	45(S) / 46(S)	2		-0.290473	3	0.326513	0.136061	1	-	0.0389701	2	0.14806	0.81794	2	0.759541
SNG1	YGR197C	42(S) / 45(S) / 46(S)	3		-0.689045	2	0.0893754	-0.0393072	1	-	-	0	-	-	0	-
SNQ2	YDR011W	10(S)	1		2.1912	1	-	-	0	-	-	0	-	-	0	-
SNQ2	YDR011W	1073(T)	1		-	0	-	-	0	-	-2.25291	1	-	-	0	-
SNQ2	YDR011W	1149(S)	1		-0.168157	1	-	-	0	-	-	0	-	-	0	-
SNQ2	YDR011W	1153(T)	1		-0.231886	2	0.0543922	-	0	-	-	0	-	-	0	-
SNQ2	YDR011W	53(T)	1		0.0573244	1	-	-	0	-	-	0	-	-	0	-
SNQ2	YDR011W	64(S)	1		-0.550533	1	-	-	0	-	-	0	-	-	0	-
SNQ2	YDR011W	76(S)	1		-	0	-	-	0	-	-0.175786	1	-	-	0	-
SNQ2	YDR011W	80(S)	1		-0.696348	1	-	-	0	-	-	0	-	-0.877958	1	-
SNQ2	YDR011W	86(S)	1		-	0	-	-	0	-	0.251572	1	-	-	0	-
SNQ2	YDR011W	59(T) / 64(S)	2		-1.13501	1	-	-	0	-	-	0	-	-	0	-
SNQ2	YDR011W	80(S) / 86(S)	2		-0.854886	1	-	-	0	-	-	0	-	-	0	-
SNT1	YCR033W	187(S)	1		-	0	-	-	0	-	-	0	-	0.400815	2	0.215267
SNT1	YCR033W	192(S)	1		-	0	-	-	0	-	-0.246258	1	-	-	0	-
SNT1	YCR033W	211(S)	1		-	0	-	1.37254	2	0.164246	-0.208208	1	-	-	0	-
SNT1	YCR033W	272(S)	1		-	0	-	1.66808	2	0.0934956	-	0	-	-	0	-
SNT1	YCR033W	297(T)	1		-0.230125	2	0.463218	-	0	-	-	0	-	0.0490321	2	0.187178
SNT1	YCR033W	318(S)	1		0.275072	4	0.480384	-1.43782	2	1.25279	-1.61257	2	2.03969	4.87465	2	0.775983
SNT1	YCR033W	320(S)	1		-0.00449853	1	-	-	0	-	-0.351678	1	-	-	0	-
SNT1	YCR033W	796(T)	1		0.402805	4	0.28485	0.115521	2	0.117018	0.101234	1	-	-0.0391144	2	0.193397
SNT1	YCR033W	839(S)	1		-	0	-	-	0	-	0.663058	1	-	-	0	-
SNT1	YCR033W	400(S) / 403(S)	2		-	0	-	-	0	-	-	0	-	0.213106	1	-
SNU114	YKL173W	88(T)	1		0.112361	1	-	-	0	-	-	0	-	-	0	-
SNU66	YOR308C	155(S)	1		0.363141	1	-	-0.233547	2	0.0123949	-	0	-	-	0	-
SNU66	YOR308C	173(T)	1		-	0	-	1.19505	1	-	-0.313977	1	-	-	0	-
SNU66	YOR308C	213(S)	1		-	0	-	-0.203843	1	-	-	0	-	-	0	-
SNU66	YOR308C	268(S)	1		0.121127	4	0.263514	-0.00625208	2	0.0365688	0.0100052	2	0.0153668	0.368224	2	0.335525
SNU66	YOR308C	332(S)	1		-1.47569	1	-	-	0	-	-	0	-	-	0	-
SNU66	YOR308C	367(S)	1		-0.425145	1	-	-1.0126	1	-	-0.401277	1	-	-	0	-
SNU66	YOR308C	458(S)	1		0.66886	2	0.672398	-0.742546	2	1.7458	-1.66166	2	1.97826	4.25238	2	1.8039
SNU66	YOR308C	575(T)	1		0.907979	2	0.113358	0.202432	1	-	-0.149425	1	-	-	0	-
SNU66	YOR308C	263(S) / 268(S)	2		0.220417	1	-	-0.0760684	1	-	0.267235	1	-	-	0	-
SNU71	YGR013W	275(S)	1		-	0	-	-0.0165691	2	0.293691	-0.237204	1	-	-	0	-
SNU71	YGR013W	490(S)	1		-	0	-	-	0	-	-	0	-	-0.16973	1	-
SNU71	YGR013W	65(S)	1		0.148183	2	0.0845398	-	0	-	0.358573	1	-	-	0	-
SNU71	YGR013W	69(S)	1		-	0	-	0.323666	1	-	-	0	-	-	0	-
SNU71	YGR013W	82(S)	1		-	0	-	-	0	-	-	0	-	-0.00733344	1	-
SNX41	YDR425W	188(S)	1		-	0	-	-0.0944653	2	0.0107684	-0.363997	2	0.458107	-	0	-
SNX41	YDR425W	503(S)	1		0.202649	1	-	-	0	-	-	0	-	-	0	-
SNX41	YDR425W	526(S)	1		-	0	-	-	0	-	-0.370666	1	-	-	0	-
SOD1	YJR104C	103(S)	1		0.453919	2	0.15119	-	0	-	-	0	-	-0.0511659	2	0.239966
SOD1	YJR104C	39(S)	1		0.677363	1	-	0.215765	1	-	0.308039	2	0.279815	-	0	-
SOD1	YJR104C	99(S)	1		0.364615	2	0.0101481	-	0	-	-	0	-	-0.222189	2	0.0614155
SOF1	YLL011W	161(S)	1		-	0	-	-	0	-	-0.00253256	1	-	-	0	-
SOF1	YLL011W	165(S)	1		-0.822429	1	-	-	0	-	-	0	-	-0.366513	1	-
SOF1	YLL011W	213(S) / 216(S)	2		-	0	-	-	0	-	-0.253613	1	-	-	0	-
SOG2	YOR353C	214(T)	1		0.187945	2	0.191428	3.192	2	0.184835	-1.91454	2	0.826674	-0.092452	2	0.26593
SOG2	YOR353C	489(S)	1		-	0	-	-	0	-	-1.90622	1	-	-	0	-
SOG2	YOR353C	79(T) / 80(S)	2		-	0	-	0.286423	1	-	-	0	-	-	0	-
SOG2	YOR353C	79(T) / 84(S)	2		-	0	-	-	0	-	0.280278	1	-	-	0	-
SOG2	YOR353C	80(S) / 84(S)	2		-	0	-	-0.367033	1	-	-	0	-	-	0	-
SOK1	YDR006C	191(S)	1		-	0	-	-	0	-	0.335151	1	-	-	0	-
SOK1	YDR006C	193(S)	1		0.161254	3	0.0542207	0.130966	2	0.0884847	0.0516268	2	0.00675336	-0.0916339	2	0.298044
SOK1	YDR006C	245(S)	1		0.476903	1	-	-0.557357	1	-	-0.139071	1	-	-	0	-
SOK1	YDR006C	39(S)	1		0.565099	2	0.153301	-	0	-	-	0	-	-	0	-
SOK1	YDR006C	50(S)	1		-	0	-	-	0	-	-0.0259018	1	-	-	0	-
SOK1	YDR006C	53(S)	1		0.530834	2	0.157062	0.66849	1	-	-	0	-	-0.230284	2	0.186559
SOK1	YDR006C	838(S)	1		0.65934	2	0.0142229	-0.0511374	1	-	-0.0263414	1	-	0.10697	2	0.175875
SOK1	YDR006C	92(S)	1		0.52154	2	1.19911	-1.41574	1	-	-	0	-	-	0	-
SOK1	YDR006C	191(S) / 193(S)	2		1.17031	2	0.0968535	-	0	-	-	0	-	-	0	-
SOK1	YDR006C	466(S) / 475(T)	2		-	0	-	-	0	-	-0.489216	1	-	-	0	-
SOK2	YMR016C	236(S)	1		0.400636	2	0.164533	-2.8417	1	-	-	0	-	-	0	-
SOK2	YMR016C	250(S)	1		-	0	-	-0.0171248	1	-	-	0	-	-	0	-
SOK2	YMR016C	262(S)	1		-	0	-	-	0	-	-0.0030143	1	-	-	0	-
SOK2	YMR016C	291(S)	1		0.201242	1	-	-	0	-	-	0	-	-	0	-
SOK2	YMR016C	632(S)	1		-	0	-	1.47717	1	-	0.455834	1	-	-	0	-
SOK2	YMR016C	719(S)	1		-	0	-	-1.69575	1	-	-	0	-	-	0	-
SOK2	YMR016C	771(S)	1		0.0628048	3	0.16061	0.112397	2	0.00528072	0.0774913	2	0.00109914	-0.0812335	2	0.195868
SOL2	YCR073W-A	42(S)	1		0.577941	3	0.472751	-2.19502	2	0.356665	-1.44865	2	1.1673	2.04555	2	0.70126
SOL2	YCR073W-A	58(S) / 61(S)	2		-	0	-	-	0	-	-	0	-	0.0606568	2	0.0197749
SOL2	YCR073W-A	61(S) / 64(S)	2		-	0	-	-	0	-	-	0	-	0.288522	2	0.150138
SOL2	YCR073W-A	58(S) / 61(S) / 64(S)	3		-0.302632	1	-	-	0	-	-	0	-	-	0	-
SOL3	YHR163W	115(S)	1		-	0	-	0.0454123	2	0.0371102	0.0629033	2	0.0746058	-	0	-
SOL3	YHR163W	12(S)	1		-	0	-	-0.183586	2	0.157362	-0.011497	2	0.0138859	-	0	-
SOL3	YHR163W	221(T)	1		-	0	-	-	0	-	0.00974559	1	-	-	0	-
SPA2	YLL021W	1006(S)	1		-0.268397	5	0.164254	0.477604	2	0.0219556	0.261146	2	0.0362196	0.186818	2	0.272823
SPA2	YLL021W	1027(S)	1		-	0	-	1.8689	1	-	-	0	-	-	0	-
SPA2	YLL021W	1060(T)	1		-1.00273	1	-	-	0	-	-	0	-	0.346419	2	0.0353126
SPA2	YLL021W	1062(S)	1		0.54816	2	0.0928263	-	0	-	-	0	-	-	0	-
SPA2	YLL021W	1080(S)	1		-0.824328	3	0.118182	0.825203	2	0.144214	0.0737051	2	0.0334484	0.271178	2	0.206609
SPA2	YLL021W	1087(S)	1		-0.496073	2	0.718877	1.19813	2	0.158878	0.320262	2	0.101508	0.248632	2	0.296353
SPA2	YLL021W	1101(T)	1		3.16249	1	-	-	0	-	-	0	-	-	0	-
SPA2	YLL021W	1179(T)	1		-0.210561	2	0.0902973	-0.795708	1	-	0.027933	1	-	-	0	-
SPA2	YLL021W	1180(S)	1		-0.445675	1	-	-	0	-	-0.469289	1	-	-	0	-
SPA2	YLL021W	1215(S)	1		-0.635209	2	0.302839	-	0	-	-	0	-	0.197418	1	-
SPA2	YLL021W	1221(S)	1		-	0	-	-	0	-	0.300581	1	-	-	0	-
SPA2	YLL021W	1223(S)	1		-0.989268	2	0.55101	-0.675146	2	0.313529	0.766842	2	0.171895	0.579135	2	0.204879
SPA2	YLL021W	1236(S)	1		-	0	-	-	0	-	0.073522	1	-	-	0	-
SPA2	YLL021W	1263(S)	1		0.0196494	2	0.0161749	0.0907499	2	0.00424926	-0.067374	2	0.0355064	-0.0525987	2	0.190125
SPA2	YLL021W	1268(S)	1		0.036768	1	-	0.138395	2	0.0410681	-	0	-	-	0	-
SPA2	YLL021W	183(S)	1		-	0	-	0.975381	2	0.223434	-0.586366	1	-	-	0	-
SPA2	YLL021W	254(S)	1		0.288168	5	0.203079	0.772439	2	0.0763687	0.0771725	2	0.00772026	-0.0218619	2	0.197958
SPA2	YLL021W	274(S)	1		-0.00641639	3	0.136602	1.96212	2	0.727387	0.0885898	1	-	0.373132	1	-
SPA2	YLL021W	301(S)	1		-	0	-	0.0338184	1	-	0.135957	2	0.248226	-	0	-
SPA2	YLL021W	544(S)	1		-	0	-	-0.25524	2	0.191984	-0.0900448	1	-	-	0	-
SPA2	YLL021W	546(T)	1		-	0	-	-0.337691	1	-	-	0	-	-	0	-
SPA2	YLL021W	575(S)	1		-0.72303	1	-	-1.55643	2	0.560378	-	0	-	-	0	-
SPA2	YLL021W	585(S)	1		0.107998	5	0.151432	0.885516	2	0.000877764	0.0974805	2	0.0717162	0.139642	2	0.248404
SPA2	YLL021W	599(S)	1		-0.307553	1	-	-	0	-	0.419797	1	-	-	0	-
SPA2	YLL021W	618(S)	1		-	0	-	-0.398325	2	0.145708	-0.409671	1	-	-	0	-
SPA2	YLL021W	620(T)	1		-	0	-	0.43771	1	-	-	0	-	-	0	-
SPA2	YLL021W	629(S)	1		-	0	-	0.36143	1	-	-	0	-	-	0	-
SPA2	YLL021W	630(S)	1		-	0	-	0.246824	2	0.0552207	0.614043	1	-	-	0	-
SPA2	YLL021W	646(S)	1		0.0441703	1	-	-	0	-	-	0	-	-	0	-
SPA2	YLL021W	653(S)	1		0.551744	1	-	-	0	-	0.139177	1	-	-0.333135	2	0.227031
SPA2	YLL021W	655(S)	1		-	0	-	-	0	-	0.182617	1	-	-	0	-
SPA2	YLL021W	657(S)	1		-	0	-	0.514345	1	-	-	0	-	-	0	-
SPA2	YLL021W	817(S)	1		0.131328	3	0.12136	0.529703	2	0.0104006	-0.139791	2	0.00260255	-0.0461144	2	0.268886
SPA2	YLL021W	820(S)	1		-	0	-	0.58839	2	0.0601788	-	0	-	-	0	-
SPA2	YLL021W	825(S)	1		0.0208458	1	-	0.772957	2	0.21618	-0.0782934	1	-	-	0	-
SPA2	YLL021W	828(S)	1		-0.523517	2	0.0820052	-0.149854	2	0.0164949	0.251908	2	0.0732025	0.132554	2	0.181429
SPA2	YLL021W	833(T)	1		-	0	-	-	0	-	0.583844	1	-	-	0	-
SPA2	YLL021W	834(S)	1		-	0	-	-0.0752008	1	-	-0.669908	1	-	-	0	-
SPA2	YLL021W	838(S)	1		-	0	-	-	0	-	-0.0921607	1	-	-	0	-
SPA2	YLL021W	883(S)	1		-0.0971301	5	0.727301	1.02627	2	0.0688144	0.0315782	2	0.00622437	-0.0125946	2	0.266897
SPA2	YLL021W	910(S)	1		-0.415263	4	0.375227	1.64489	2	0.406998	-0.0174127	2	0.111039	0.101621	2	0.189797
SPA2	YLL021W	937(S)	1		-0.146052	2	0.108657	-	0	-	-	0	-	-0.430683	1	-
SPA2	YLL021W	958(S)	1		-	0	-	-	0	-	-	0	-	-0.366758	1	-
SPA2	YLL021W	961(S)	1		-0.522884	1	-	-	0	-	0.454777	1	-	-	0	-
SPA2	YLL021W	970(S)	1		-	0	-	-	0	-	-0.742935	2	0.00360609	-0.828213	2	0.0128235
SPA2	YLL021W	979(S)	1		-0.175627	1	-	-	0	-	-	0	-	0.702085	1	-
SPA2	YLL021W	986(S)	1		-	0	-	1.73257	2	0.125821	-0.349595	2	0.0433268	-0.409305	1	-
SPA2	YLL021W	988(S)	1		-	0	-	1.84901	2	0.183056	-0.276317	2	0.087128	-0.234099	1	-
SPA2	YLL021W	1062(S) / 1065(T)	2		-	0	-	-	0	-	-	0	-	-2.9981	1	-
SPA2	YLL021W	1076(S) / 1080(S)	2		-	0	-	-	0	-	0.888371	1	-	-	0	-
SPA2	YLL021W	1179(T) / 1180(S)	2		-0.0253609	1	-	0.0203122	1	-	0.0332461	1	-	-	0	-
SPA2	YLL021W	1448(T) / 1453(S)	2		-	0	-	-4.36977	1	-	-	0	-	-	0	-
SPA2	YLL021W	182(S) / 183(S)	2		-	0	-	-0.17458	2	0.0811548	-	0	-	-	0	-
SPA2	YLL021W	575(S) / 585(S)	2		-0.820606	1	-	-1.55803	2	0.0821897	0.579314	1	-	-	0	-
SPA2	YLL021W	726(S) / 727(S)	2		-0.0929632	1	-	-	0	-	-	0	-	-	0	-
SPA2	YLL021W	817(S) / 820(S)	2		-	0	-	0.207805	1	-	-0.0699727	1	-	-	0	-
SPA2	YLL021W	865(S) / 868(S)	2		-0.639838	2	0.177387	-	0	-	-	0	-	-	0	-
SPA2	YLL021W	958(S) / 961(S)	2		0.921051	1	-	-	0	-	2.47624	1	-	-	0	-
SPA2	YLL021W	970(S) / 979(S)	2		-0.256646	1	-	-	0	-	-	0	-	-	0	-
SPB1	YCL054W	347(T)	1		-0.432596	1	-	-0.652885	2	0.00872236	0.155025	2	0.0277613	-	0	-
SPB1	YCL054W	432(T)	1		-0.585902	3	0.261672	-0.615919	2	0.146126	0.0367046	2	0.0864285	-	0	-
SPB1	YCL054W	455(S)	1		0.0778111	1	-	-0.0780219	1	-	0.0558017	1	-	-	0	-
SPB1	YCL054W	464(S)	1		-0.342997	1	-	-	0	-	-	0	-	-	0	-
SPB1	YCL054W	505(S)	1		0.60957	1	-	-0.0270613	2	0.0298084	-0.0363977	2	0.0197393	-	0	-
SPB1	YCL054W	529(S)	1		-0.306605	1	-	-0.0687961	2	0.100837	-0.0315727	1	-	-	0	-
SPB1	YCL054W	536(T)	1		-	0	-	-0.0849517	1	-	-	0	-	-	0	-
SPB1	YCL054W	765(S)	1		-0.0117273	3	0.354385	0.0546726	2	0.0408232	0.0281817	2	0.0917272	0.342583	2	0.0367452
SPC105	YGL093W	143(T)	1		0.211338	1	-	-	0	-	-	0	-	-	0	-
SPC105	YGL093W	144(S)	1		-	0	-	-0.134143	1	-	-	0	-	-	0	-
SPC105	YGL093W	149(T)	1		-	0	-	-	0	-	0.525747	1	-	-	0	-
SPC105	YGL093W	155(T)	1		-	0	-	-	0	-	-0.140995	1	-	-	0	-
SPC105	YGL093W	235(T)	1		-	0	-	0.822588	2	0.625755	-0.212299	1	-	-	0	-
SPC105	YGL093W	246(S)	1		-	0	-	-	0	-	-	0	-	1.00541	1	-
SPC105	YGL093W	329(S)	1		-0.249461	3	0.428008	0.204732	2	0.0999703	-0.210824	1	-	-	0	-
SPC105	YGL093W	331(S)	1		-0.474006	1	-	-	0	-	-	0	-	-	0	-
SPC105	YGL093W	356(T)	1		-0.151103	2	0.0656082	0.230984	2	0.0666544	-0.112839	2	0.0278962	-0.0437704	2	0.179417
SPC105	YGL093W	380(S)	1		-0.243694	5	0.305108	-0.0111984	2	0.0932028	-0.0884282	2	0.0738767	-0.14122	2	0.208721
SPC105	YGL093W	60(T)	1		-	0	-	-	0	-	-0.30167	1	-	-	0	-
SPC105	YGL093W	380(S) / 385(S)	2		-0.294271	2	0.374462	-	0	-	-	0	-	0.455794	2	0.406064
SPC110	YDR356W	11(S)	1		-0.551368	1	-	-0.453318	2	0.22329	0.0455636	2	0.157604	0.212805	2	0.151642
SPC110	YDR356W	18(T)	1		-0.554915	5	0.0996213	0.143602	2	0.134177	-0.0630724	2	0.0692724	-0.0727401	2	0.154286
SPC110	YDR356W	346(S)	1		-0.911713	1	-	-	0	-	-	0	-	-0.167317	1	-
SPC110	YDR356W	36(S)	1		-0.0809793	5	0.129274	0.0689973	2	0.00703438	-0.0747035	2	0.0227869	-0.00921512	2	0.216744
SPC110	YDR356W	38(T)	1		-0.104506	2	0.185414	-	0	-	-	0	-	-	0	-
SPC110	YDR356W	5(S)	1		-	0	-	-0.127423	1	-	-	0	-	-	0	-
SPC110	YDR356W	60(S)	1		-0.322585	1	-	-0.779745	1	-	-0.199503	1	-	-	0	-
SPC110	YDR356W	72(S)	1		-	0	-	-0.613286	2	0.742476	-	0	-	-	0	-
SPC110	YDR356W	75(S)	1		-	0	-	-0.0743669	1	-	-0.159213	2	0.058069	-	0	-
SPC110	YDR356W	80(S)	1		-0.0164787	2	0.152864	0.435129	2	0.129362	-0.0424908	2	0.101687	-0.208966	2	0.141112
SPC110	YDR356W	91(S)	1		-0.189982	3	0.163629	-	0	-	-	0	-	0.200899	1	-
SPC19	YDR201W	116(S)	1		0.124242	1	-	0.141498	2	0.0116412	-0.082912	2	0.0678496	-	0	-
SPC19	YDR201W	2(T) / 17(S)	2		-	0	-	-	0	-	0.352984	1	-	-	0	-
SPC24	YMR117C	129(S)	1		-1.21907	1	-	-0.0878789	1	-	-	0	-	-	0	-
SPC24	YMR117C	130(T)	1		-0.3306	3	0.0489769	-0.0329142	2	0.0902116	-0.057485	2	0.0143522	-0.256026	2	0.164156
SPC24	YMR117C	134(S)	1		-0.694649	1	-	-0.587379	1	-	0.116986	1	-	-	0	-
SPC24	YMR117C	152(T)	1		-	0	-	0.397489	2	0.0796525	0.120147	1	-	-	0	-
SPC25	YER018C	100(S)	1		-0.362317	1	-	-	0	-	-	0	-	-	0	-
SPC29	YPL124W	18(T)	1		-0.253887	1	-	-	0	-	-	0	-	-	0	-
SPC29	YPL124W	189(S)	1		-	0	-	-	0	-	0.222988	1	-	0.0198286	2	0.259129
SPC29	YPL124W	191(S)	1		-0.342713	3	0.185819	0.053591	2	0.0477724	0.177067	2	0.267946	0.076617	2	0.21781
SPC29	YPL124W	239(S)	1		-0.0418626	1	-	-	0	-	-	0	-	-	0	-
SPC29	YPL124W	240(T)	1		-0.174267	1	-	-0.0259381	2	0.0120995	-0.0190721	2	0.000656545	-0.118838	1	-
SPC29	YPL124W	39(S)	1		-	0	-	-	0	-	0.271093	2	0.046941	-	0	-
SPC29	YPL124W	4(S)	1		-	0	-	-	0	-	-0.126638	2	0.0987498	-0.0459221	2	0.152469
SPC29	YPL124W	42(T)	1		-0.286047	4	0.382519	0.0742565	1	-	0.221782	1	-	-	0	-
SPC29	YPL124W	43(S)	1		0.63465	3	0.855264	0.335923	1	-	-	0	-	-	0	-
SPC29	YPL124W	59(S)	1		-0.531631	1	-	-	0	-	-	0	-	-	0	-
SPC29	YPL124W	77(S)	1		0.199515	5	0.164077	-	0	-	-0.490948	1	-	0.0439489	2	0.180189
SPC29	YPL124W	9(S)	1		-0.14456	3	0.15735	-	0	-	-0.150974	2	0.0866801	0.20046	1	-
SPC29	YPL124W	59(S) / 65(S)	2		-	0	-	-	0	-	-	0	-	-0.070266	1	-
SPC34	YKR037C	199(T)	1		0.205935	2	0.153672	0.238701	2	0.364133	0.254763	2	0.271031	-	0	-
SPC42	YKL042W	131(T)	1		0.183661	1	-	-	0	-	-	0	-	0.0252723	2	0.181105
SPC42	YKL042W	151(S)	1		-0.203363	1	-	0.236567	2	0.0411299	0.0149676	2	0.184164	-	0	-
SPC42	YKL042W	154(Y)	1		-	0	-	0.315715	1	-	-	0	-	-	0	-
SPC42	YKL042W	195(S)	1		-	0	-	0.064887	1	-	0.82985	2	0.561963	-	0	-
SPC42	YKL042W	204(S)	1		-0.354174	1	-	-	0	-	0.622698	2	0.0948239	-	0	-
SPC42	YKL042W	213(S)	1		-	0	-	0.99436	2	0.310904	0.461139	1	-	-	0	-
SPC42	YKL042W	284(S)	1		-0.0165479	1	-	-1.56414	2	1.47949	0.131334	1	-	-	0	-
SPC42	YKL042W	326(S)	1		-	0	-	0.294502	2	0.0629939	-0.191238	2	0.0884496	-	0	-
SPC42	YKL042W	357(T)	1		-0.288204	3	0.204474	-0.438728	1	-	0.440771	2	0.00076944	-	0	-
SPC42	YKL042W	4(S)	1		0.015425	2	0.0603397	-	0	-	-	0	-	-	0	-
SPC42	YKL042W	59(T)	1		-0.680345	1	-	-	0	-	-	0	-	-	0	-
SPC42	YKL042W	6(T)	1		-0.0658111	1	-	-	0	-	-	0	-	-	0	-
SPC42	YKL042W	237(Y) / 240(T)	2		-	0	-	-	0	-	-0.844837	1	-	-	0	-
SPC72	YAL047C	291(T)	1		-	0	-	-0.393182	1	-	-	0	-	-	0	-
SPC72	YAL047C	294(T)	1		-	0	-	-0.169772	1	-	-	0	-	-	0	-
SPC72	YAL047C	350(S)	1		-	0	-	0.222845	1	-	-	0	-	-	0	-
SPC72	YAL047C	430(S)	1		-	0	-	0.649801	1	-	0.325454	1	-	-	0	-
SPE1	YKL184W	37(T)	1		-	0	-	0.686185	2	0.0579044	-0.0795789	2	0.107684	-	0	-
SPE4	YLR146C	5(S)	1		-	0	-	-0.118255	2	0.09807	-0.119044	1	-	0.198561	2	0.286127
SPF1	YEL031W	154(S)	1		-0.815615	2	0.236513	-	0	-	-	0	-	-	0	-
SPF1	YEL031W	167(S)	1		-0.377784	2	0.156044	-	0	-	-	0	-	-	0	-
SPH1	YLR313C	291(S)	1		-0.636943	1	-	-0.24966	1	-	-	0	-	-	0	-
SPH1	YLR313C	380(S)	1		-0.369576	1	-	-0.435532	2	0.10617	0.103116	2	0.0929344	-	0	-
SPH1	YLR313C	411(S)	1		-	0	-	-	0	-	0.321516	1	-	-	0	-
SPH1	YLR313C	461(S)	1		-	0	-	-	0	-	-0.243152	1	-	-	0	-
SPL2	YHR136C	85(T)	1		-	0	-	-1.05883	1	-	-	0	-	-	0	-
SPL2	YHR136C	86(S)	1		1.44789	2	1.66186	-	0	-	-	0	-	1.69725	1	-
SPL2	YHR136C	90(S)	1		-	0	-	0.326729	1	-	0.345157	1	-	-	0	-
SPL2	YHR136C	86(S) / 90(S)	2		2.21549	1	-	-	0	-	-	0	-	-	0	-
SPN1	YPR133C	118(S)	1		1.626	1	-	-	0	-	-	0	-	-	0	-
SPN1	YPR133C	15(T)	1		0.856545	5	0.537727	0.428971	2	0.0534849	-0.0248998	2	0.0184572	-0.297903	2	0.122288
SPN1	YPR133C	20(T)	1		-0.789611	1	-	-	0	-	-	0	-	0.0254446	1	-
SPN1	YPR133C	22(S)	1		-0.81003	1	-	-	0	-	-	0	-	-0.269027	1	-
SPN1	YPR133C	23(S)	1		-0.686702	4	0.147507	0.236446	2	0.0464362	-0.0431456	2	0.0330611	0.183344	1	-
SPN1	YPR133C	26(S)	1		-0.916854	2	0.0694263	-	0	-	-	0	-	0.113615	2	0.0702274
SPN1	YPR133C	72(S)	1		-0.218784	1	-	-	0	-	-	0	-	-	0	-
SPN1	YPR133C	85(S)	1		-	0	-	0.178921	1	-	-	0	-	-	0	-
SPN1	YPR133C	89(S)	1		-0.00643353	5	0.0572509	0.116052	2	0.0717119	0.041396	2	0.0815774	-0.00527072	2	0.190496
SPN1	YPR133C	15(T) / 22(S)	2		0.694753	1	-	-	0	-	-	0	-	-	0	-
SPN1	YPR133C	23(S) / 26(S)	2		-1.12016	1	-	-	0	-	-	0	-	-	0	-
SPN1	YPR133C	85(S) / 89(S)	2		-0.023112	2	0.0527025	0.0504967	1	-	0.0701236	1	-	-	0	-
SPN1	YPR133C	86(T) / 89(S)	2		-0.262218	2	0.0788178	0.134327	1	-	0.154448	1	-	-	0	-
SPO12	YHR152W	118(S)	1		0.951875	1	-	-	0	-	0.0858445	1	-	-	0	-
SPO12	YHR152W	125(S)	1		0.559708	2	0.385961	-0.285831	2	0.0449198	0.0342898	2	0.149858	0.215741	2	0.191025
SPO12	YHR152W	118(S) / 125(S)	2		-	0	-	-	0	-	-	0	-	-0.749005	2	0.913317
SPO14	YKR031C	121(S)	1		-	0	-	-2.36261	1	-	-	0	-	-	0	-
SPO14	YKR031C	1447(S)	1		0.386219	2	0.0616444	-	0	-	0.27966	1	-	-0.0737208	2	0.0627475
SPO14	YKR031C	1449(S)	1		0.0314866	2	0.00106772	-	0	-	-	0	-	-	0	-
SPO14	YKR031C	30(S)	1		0.348861	1	-	-	0	-	-	0	-	-	0	-
SPO14	YKR031C	832(S)	1		-	0	-	-0.125309	1	-	0.0760499	1	-	-	0	-
SPO71	YDR104C	169(S)	1		-0.410903	1	-	-	0	-	-	0	-	-	0	-
SPO71	YDR104C	250(S)	1		-0.0274387	1	-	-	0	-	-	0	-	-	0	-
SPO71	YDR104C	359(S)	1		-0.761161	2	0.0878953	-	0	-	-	0	-	-	0	-
SPO74	YGL170C	94(S)	1		-0.0155671	1	-	-	0	-	-	0	-	-	0	-
SPP1	YPL138C	145(T)	1		-3.62688	1	-	-	0	-	-	0	-	-	0	-
SPP1	YPL138C	233(S)	1		-	0	-	-	0	-	0.247424	1	-	-	0	-
SPP1	YPL138C	87(S)	1		0.455696	3	0.079692	0.315192	2	0.00891542	0.00688811	2	0.0847915	0.0807598	2	0.0977409
SPP2	YOR148C	117(S)	1		-0.182617	1	-	-0.0247678	2	0.0969484	-	0	-	-	0	-
SPP2	YOR148C	119(S)	1		-	0	-	-0.351005	1	-	-0.00120084	1	-	-	0	-
SPP381	YBR152W	182(S)	1		-	0	-	-0.12205	2	0.0733216	-0.0508125	1	-	-	0	-
SPP41	YDR464W	1014(S)	1		0.32779	3	0.416653	-0.176626	2	0.126775	-0.275455	1	-	-	0	-
SPP41	YDR464W	1067(S)	1		0.162308	3	0.449367	0.0912812	2	0.116423	-0.125689	2	0.0116611	-	0	-
SPP41	YDR464W	1090(S)	1		-	0	-	-0.291322	2	0.498367	-	0	-	0.518943	2	0.0203818
SPP41	YDR464W	1092(S)	1		-0.359373	1	-	0.184725	2	0.114625	-	0	-	-	0	-
SPP41	YDR464W	155(S)	1		-0.0645122	1	-	-	0	-	-	0	-	-	0	-
SPP41	YDR464W	393(S)	1		-0.00935404	2	0.0830938	-	0	-	-	0	-	-0.0158097	2	0.271903
SPP41	YDR464W	564(S)	1		0.274877	2	0.380295	-	0	-	-	0	-	-	0	-
SPP41	YDR464W	950(S)	1		-0.308426	1	-	-	0	-	-	0	-	-	0	-
SPP41	YDR464W	954(S)	1		0.350109	1	-	0.268932	1	-	-0.247656	1	-	-	0	-
SPS2	YDR522C	6(T) / 12(S) / 14(S)	3		1.41897	1	-	-	0	-	-	0	-	-	0	-
SPT10	YJL127C	323(S)	1		-	0	-	0.593571	1	-	-0.038913	1	-	-	0	-
SPT10	YJL127C	619(S)	1		-	0	-	-	0	-	0.176602	1	-	-	0	-
SPT14	YPL175W	353(S)	1		-	0	-	-	0	-	-	0	-	-0.349213	1	-
SPT15	YER148W	38(T)	1		-	0	-	0.764652	1	-	-	0	-	-	0	-
SPT15	YER148W	42(S)	1		-0.077246	2	0.063456	0.911981	2	0.054969	-0.967485	2	0.733706	-0.316302	1	-
SPT16	YGL207W	473(S)	1		-0.617824	1	-	-	0	-	-	0	-	-	0	-
SPT16	YGL207W	526(S)	1		-1.03434	1	-	-	0	-	-	0	-	-	0	-
SPT16	YGL207W	598(S)	1		-0.3626	3	0.430306	0.0569546	1	-	-0.163745	2	0.0400209	0.0250421	2	0.235945
SPT2	YER161C	126(S)	1		-	0	-	2.37191	2	0.0604104	-1.38439	2	0.137938	-1.7724	2	0.172002
SPT20	YOL148C	238(S)	1		-	0	-	0.0233971	1	-	-	0	-	-	0	-
SPT20	YOL148C	446(S)	1		-	0	-	-0.49308	1	-	-	0	-	-	0	-
SPT20	YOL148C	510(S)	1		-	0	-	-2.55253	1	-	-	0	-	-	0	-
SPT20	YOL148C	593(S)	1		-0.442793	1	-	-	0	-	-	0	-	0.104157	2	0.0500879
SPT20	YOL148C	98(Y)	1		-	0	-	0.0176355	1	-	-	0	-	-	0	-
SPT20	YOL148C	98(Y) / 103(Y)	2		-	0	-	-	0	-	-0.108418	1	-	-	0	-
SPT21	YMR179W	276(S)	1		-	0	-	-0.239104	1	-	0.19768	2	0.169563	-	0	-
SPT21	YMR179W	359(S)	1		-0.0991333	1	-	-	0	-	-	0	-	-	0	-
SPT21	YMR179W	454(S)	1		-0.242502	3	0.326475	-0.694312	2	0.475729	-0.401602	2	0.315801	0.826973	2	0.0627335
SPT21	YMR179W	457(S)	1		-	0	-	-	0	-	-0.0347036	1	-	-	0	-
SPT21	YMR179W	550(S)	1		-	0	-	-0.469462	1	-	-	0	-	-	0	-
SPT21	YMR179W	607(S)	1		-	0	-	-1.11151	2	0.0792596	0.482804	1	-	-	0	-
SPT21	YMR179W	611(T)	1		-	0	-	-1.06087	1	-	-	0	-	-	0	-
SPT21	YMR179W	623(S)	1		0.379046	2	0.265267	0.0849351	1	-	-	0	-	-	0	-
SPT21	YMR179W	648(S)	1		-	0	-	-0.737863	1	-	-	0	-	-	0	-
SPT21	YMR179W	748(S)	1		0.124263	1	-	-0.625668	1	-	0.593365	2	0.126274	0.216737	1	-
SPT21	YMR179W	8(T)	1		-	0	-	0.458272	1	-	0.26509	1	-	-	0	-
SPT21	YMR179W	454(S) / 457(S)	2		-0.686742	1	-	-	0	-	-	0	-	-	0	-
SPT21	YMR179W	456(T) / 457(S)	2		2.49143	1	-	-	0	-	-	0	-	-	0	-
SPT21	YMR179W	743(S) / 755(S)	2		-	0	-	-	0	-	4.64013	1	-	-	0	-
SPT23	YKL020C	342(S)	1		-	0	-	-	0	-	-0.00300684	1	-	-	0	-
SPT23	YKL020C	468(S)	1		-0.309586	2	0.0145286	-1.60211	1	-	-0.472858	2	0.597618	1.74083	2	0.169483
SPT23	YKL020C	586(S)	1		0.0988152	1	-	-	0	-	-	0	-	-	0	-
SPT23	YKL020C	817(S)	1		0.0435082	1	-	-	0	-	-	0	-	-	0	-
SPT5	YML010W	10(S)	1		-	0	-	-	0	-	0.114757	1	-	-	0	-
SPT5	YML010W	1009(S)	1		-0.0938762	1	-	-0.640568	2	0.314179	0.23101	1	-	-	0	-
SPT5	YML010W	1015(S)	1		-0.0761631	1	-	-	0	-	-	0	-	-	0	-
SPT5	YML010W	136(S)	1		0.32914	1	-	-	0	-	-	0	-	-	0	-
SPT5	YML010W	188(S)	1		-	0	-	-0.0238265	1	-	-	0	-	-	0	-
SPT5	YML010W	209(T)	1		-1.07526	1	-	-	0	-	-	0	-	-	0	-
SPT5	YML010W	521(S)	1		-	0	-	0.490011	1	-	-	0	-	-	0	-
SPT5	YML010W	57(S)	1		0.259913	1	-	-1.37144	1	-	-0.097785	2	0.131877	-	0	-
SPT5	YML010W	905(T)	1		-0.117959	1	-	-1.1802	1	-	-0.00708906	1	-	-	0	-
SPT5	YML010W	1009(S) / 1015(S)	2		-	0	-	-	0	-	-0.25618	1	-	-	0	-
SPT5	YML010W	1032(S) / 1043(S)	2		-	0	-	-0.943414	2	0.650443	-0.376505	1	-	-	0	-
SPT5	YML010W	519(S) / 521(S) / 523(S)	3		-	0	-	-0.303201	1	-	-	0	-	-	0	-
SPT5	YML010W	783(S) / 784(S) / 793(S)	3		-	0	-	5.67805	1	-	-	0	-	-	0	-
SPT6	YGR116W	134(S)	1		0.106704	1	-	-	0	-	-	0	-	-	0	-
SPT6	YGR116W	142(S)	1		-0.442942	1	-	-	0	-	-	0	-	-	0	-
SPT6	YGR116W	155(S)	1		-	0	-	-	0	-	-0.13448	1	-	-	0	-
SPT6	YGR116W	295(S)	1		-	0	-	-0.228543	2	0.223781	-	0	-	-	0	-
SPT6	YGR116W	300(Y)	1		-	0	-	2.40414	1	-	-	0	-	-	0	-
SPT6	YGR116W	94(S)	1		-0.0365977	1	-	0.560472	1	-	0.2347	1	-	-	0	-
SPT6	YGR116W	134(S) / 136(S)	2		0.300185	1	-	-	0	-	-	0	-	-	0	-
SPT6	YGR116W	1422(Y) / 1424(Y)	2		-	0	-	-	0	-	-0.838829	1	-	-	0	-
SPT7	YBR081C	100(S)	1		-0.733188	3	0.207559	-0.229723	2	0.253824	0.0121468	2	0.00988086	0.031361	2	0.115429
SPT7	YBR081C	1170(Y)	1		-3.82851	1	-	-	0	-	-	0	-	-	0	-
SPT7	YBR081C	1294(S)	1		0.164193	1	-	-	0	-	-	0	-	-	0	-
SPT7	YBR081C	145(S)	1		-	0	-	-	0	-	0.180664	1	-	-	0	-
SPT7	YBR081C	367(T)	1		1.37271	2	0.331653	-	0	-	-0.187911	2	0.000360246	-	0	-
SPT7	YBR081C	690(T)	1		0.407905	1	-	-	0	-	-	0	-	-	0	-
SPT7	YBR081C	735(S)	1		-	0	-	-0.0674954	1	-	0.545349	1	-	-	0	-
SPT7	YBR081C	763(S)	1		-	0	-	-	0	-	-	0	-	0.165605	2	0.497629
SPT8	YLR055C	117(S)	1		0.174192	2	0.0915605	-	0	-	-	0	-	-0.177556	1	-
SPT8	YLR055C	123(S)	1		-	0	-	-	0	-	-	0	-	0.196783	1	-
SPT8	YLR055C	131(S)	1		0.58143	1	-	-	0	-	-	0	-	-	0	-
SPT8	YLR055C	451(S)	1		0.971422	1	-	-	0	-	-	0	-	-	0	-
SPT8	YLR055C	83(T)	1		0.140684	1	-	-	0	-	-	0	-	-	0	-
SPT8	YLR055C	85(T)	1		0.113599	4	0.130063	0.0350871	2	0.0485265	0.0270278	1	-	-	0	-
SPT8	YLR055C	254(T) / 256(Y)	2		-	0	-	-0.196484	1	-	-	0	-	-	0	-
SPT8	YLR055C	83(T) / 87(T)	2		0.0294169	1	-	-	0	-	-	0	-	-	0	-
SQS1	YNL224C	105(S)	1		0.301944	1	-	-1.60363	1	-	-0.568369	1	-	-1.25782	2	0.369597
SQS1	YNL224C	217(S)	1		0.0637121	1	-	0.257842	2	0.0327743	0.030089	2	0.0385705	-	0	-
SQS1	YNL224C	255(S)	1		0.424517	2	0.670762	-0.557875	1	-	0.00651927	2	0.146646	0.261	2	0.292531
SQS1	YNL224C	260(S)	1		0.0389076	2	0.24093	-	0	-	-	0	-	-	0	-
SQS1	YNL224C	264(S)	1		0.886352	1	-	-0.0455371	1	-	-	0	-	-	0	-
SQS1	YNL224C	343(S)	1		0.458565	2	0.102501	0.283926	2	0.132219	-0.0850736	2	0.17746	-0.230723	2	0.430228
SQS1	YNL224C	345(S)	1		-0.25317	2	0.00400044	0.424936	2	0.0187781	0.165767	2	0.112719	0.031012	2	0.442071
SQS1	YNL224C	349(T)	1		-	0	-	0.465147	1	-	-	0	-	-	0	-
SQS1	YNL224C	372(S)	1		0.509974	1	-	0.580913	2	0.00308396	-0.279689	1	-	-	0	-
SQS1	YNL224C	375(S)	1		-	0	-	-	0	-	-0.358718	1	-	-	0	-
SQS1	YNL224C	735(S)	1		-	0	-	4.1825	1	-	-2.91989	1	-	-4.81616	1	-
SQS1	YNL224C	343(S) / 345(S)	2		0.897419	2	0.0866841	-	0	-	-	0	-	-	0	-
SRB4	YER022W	454(S)	1		-	0	-	-	0	-	-0.0688733	2	0.0658131	-	0	-
SRB4	YER022W	458(S)	1		0.228295	1	-	-	0	-	-	0	-	-	0	-
SRB4	YER022W	57(S)	1		3.5332	1	-	-0.255469	1	-	-	0	-	0.245843	1	-
SRB5	YGR104C	129(S)	1		-	0	-	-	0	-	0.0480309	1	-	-	0	-
SRC1	YML034W	181(S)	1		0.0956413	1	-	-	0	-	-	0	-	-	0	-
SRC1	YML034W	204(S)	1		-0.302107	1	-	0.262262	2	0.086555	-0.111868	2	0.0506931	-	0	-
SRC1	YML034W	206(S)	1		-	0	-	0.311127	2	0.135874	0.0720639	1	-	-	0	-
SRC1	YML034W	220(T)	1		-0.390175	1	-	-	0	-	-	0	-	-	0	-
SRC1	YML034W	221(S)	1		0.00368836	3	0.0944762	-1.42102	2	0.13851	0.175272	2	0.11074	-	0	-
SRC1	YML034W	231(S)	1		0.112917	3	0.437877	0.119015	2	0.198257	0.118206	2	0.101224	0.021783	2	0.167147
SRC1	YML034W	241(T)	1		-0.0414748	2	0.11709	-0.71121	1	-	-0.153298	1	-	0.169005	2	0.0539815
SRC1	YML034W	287(T)	1		0.214474	2	0.268231	-0.238166	2	0.0428182	-	0	-	0.790779	2	0.997265
SRC1	YML034W	290(S)	1		0.235821	2	0.441393	-	0	-	-0.163856	1	-	0.206587	1	-
SRC1	YML034W	291(T)	1		-0.251023	2	0.107834	-0.544466	1	-	-0.0545821	1	-	-0.179484	2	0.25553
SRC1	YML034W	3(S)	1		-	0	-	0.0686459	1	-	-	0	-	-	0	-
SRC1	YML034W	301(S)	1		0.000653533	2	0.265811	0.655003	2	0.17966	-0.206631	2	0.0587362	-0.551276	2	0.369246
SRC1	YML034W	326(S)	1		-	0	-	-0.997309	1	-	-	0	-	-	0	-
SRC1	YML034W	394(T)	1		0.641581	3	0.217196	1.38298	2	0.072124	0.056187	2	0.106601	-0.230689	1	-
SRC1	YML034W	427(S)	1		-0.0216287	1	-	0.109478	1	-	0.0499757	1	-	-	0	-
SRC1	YML034W	203(S) / 204(S)	2		-	0	-	-0.246638	1	-	-	0	-	-	0	-
SRC1	YML034W	204(S) / 206(S)	2		-	0	-	0.246013	1	-	0.0936942	1	-	-	0	-
SRC1	YML034W	283(T) / 291(T)	2		-	0	-	-	0	-	0.0566622	1	-	-	0	-
SRC1	YML034W	287(T) / 290(S)	2		0.472348	1	-	0.152589	2	0.126851	-	0	-	-	0	-
SRC1	YML034W	287(T) / 291(T)	2		0.213015	2	0.148723	0.256439	1	-	0.228019	1	-	-0.191298	2	0.352655
SRC1	YML034W	290(S) / 291(T)	2		0.55246	2	0.174573	-	0	-	-	0	-	-	0	-
SRC1	YML034W	642(S) / 644(T)	2		-	0	-	0.495268	1	-	-	0	-	-	0	-
SRC1	YML034W	79(S) / 80(S)	2		0.378043	1	-	-	0	-	-	0	-	-	0	-
SRC1	YML034W	80(S) / 85(S)	2		-0.421892	1	-	-	0	-	-	0	-	-	0	-
SRC1	YML034W	203(S) / 206(S) / 212(Y)	3		-	0	-	0.487178	1	-	-	0	-	-	0	-
SRL2	YLR082C	62(S)	1		-	0	-	0.0876655	1	-	-	0	-	-	0	-
SRL3	YKR091W	14(T)	1		-	0	-	0.492777	2	0.0365796	0.142238	1	-	-	0	-
SRL3	YKR091W	172(S)	1		-	0	-	-	0	-	-	0	-	0.65712	1	-
SRL3	YKR091W	212(S)	1		0.688832	2	0.13143	-	0	-	0.653893	1	-	-	0	-
SRL3	YKR091W	224(S)	1		1.52178	1	-	-0.304552	1	-	-	0	-	-	0	-
SRL3	YKR091W	229(S)	1		-	0	-	-	0	-	0.725578	1	-	-	0	-
SRO7	YPR032W	22(S)	1		-	0	-	-1.46514	1	-	-	0	-	-	0	-
SRO7	YPR032W	982(S)	1		2.89271	1	-	-	0	-	-	0	-	-	0	-
SRO9	YCL037C	148(S)	1		-0.675415	2	0.119096	0.534746	2	0.016275	0.351756	2	0.0479571	0.362165	2	0.370314
SRO9	YCL037C	160(S)	1		-	0	-	-0.113014	2	0.000220376	0.214693	1	-	-	0	-
SRO9	YCL037C	2(S)	1		-	0	-	0.159183	1	-	-0.179712	1	-	-	0	-
SRO9	YCL037C	355(S)	1		0.180226	2	0.342771	-	0	-	-	0	-	-	0	-
SRO9	YCL037C	88(T)	1		-	0	-	-	0	-	-	0	-	-0.316939	1	-
SRP1	YNL189W	38(T)	1		0.532469	1	-	-1.12426	1	-	-	0	-	-	0	-
SRP1	YNL189W	498(Y)	1		-	0	-	0.453396	1	-	-	0	-	-	0	-
SRP1	YNL189W	253(S) / 261(T)	2		-	0	-	-	0	-	0.610252	1	-	-	0	-
SRP101	YDR292C	174(T)	1		-	0	-	-	0	-	-0.0396705	1	-	-	0	-
SRP101	YDR292C	238(S)	1		-	0	-	2.43729	1	-	-	0	-	-	0	-
SRP101	YDR292C	239(S)	1		-0.49279	1	-	2.48046	2	0.245685	-1.2604	2	0.0817463	-1.18193	2	0.0981487
SRP101	YDR292C	271(S)	1		-	0	-	-	0	-	0.13906	1	-	-	0	-
SRP14	YDL092W	8(S)	1		0.292133	3	0.0992897	0.0995918	2	0.00937837	-0.0226179	2	0.117265	-0.0782101	2	0.265787
SRP40	YKR092C	289(T)	1		-0.398351	2	0.355664	-	0	-	-	0	-	-	0	-
SRP40	YKR092C	301(S)	1		-0.83289	2	0.319536	-	0	-	0.275583	2	0.0296452	-0.276369	1	-
SRP40	YKR092C	394(S)	1		-0.127259	2	0.331474	-1.08101	2	0.757783	-0.200422	1	-	3.08177	2	0.116619
SRP54	YPR088C	479(T)	1		-0.258689	1	-	-	0	-	-	0	-	-	0	-
SRP68	YPL243W	23(S)	1		-	0	-	-	0	-	0.16509	1	-	-	0	-
SRP68	YPL243W	249(T)	1		0.890166	2	1.01627	-	0	-	-	0	-	-	0	-
SRP68	YPL243W	570(T)	1		-	0	-	-	0	-	-0.266913	1	-	-	0	-
SRP68	YPL243W	572(S)	1		-	0	-	1.21733	2	0.00614235	0.0887707	2	0.0711554	-	0	-
SRP68	YPL243W	576(T)	1		-	0	-	1.94051	1	-	-	0	-	-	0	-
SRP72	YPL210C	155(S)	1		-	0	-	-0.178538	1	-	-	0	-	-	0	-
SRP72	YPL210C	614(S)	1		3.76315	1	-	0.522597	1	-	-0.311695	2	0.0408693	-0.427611	2	0.281234
SRV2	YNL138W	454(S)	1		-	0	-	-0.0775669	1	-	-	0	-	-	0	-
SRY1	YKL218C	219(S)	1		0.763538	1	-	-	0	-	-	0	-	-	0	-
SSA1	YAL005C	415(S)	1		-1.52449	1	-	-	0	-	-	0	-	-	0	-
SSA1	YAL005C	459(S)	1		-0.35897	1	-	-	0	-	-	0	-	-	0	-
SSA1	YAL005C	545(S)	1		0.0420684	1	-	-	0	-	-	0	-	-	0	-
SSA1	YAL005C	551(S)	1		-0.022506	3	0.211045	-	0	-	-	0	-	-	0	-
SSA1	YAL005C	62(S)	1		-1.15792	1	-	-	0	-	-	0	-	-	0	-
SSA1	YAL005C	64(T)	1		-	0	-	-	0	-	-0.0177634	1	-	-	0	-
SSA2	YLL024C	151(S)	1		-	0	-	-0.10522	1	-	-	0	-	-	0	-
SSA2	YLL024C	326(S)	1		-	0	-	-	0	-	-	0	-	-0.943356	1	-
SSA2	YLL024C	383(S)	1		-	0	-	-0.0532289	2	0.0517241	-	0	-	-	0	-
SSA2	YLL024C	422(S)	1		-	0	-	-	0	-	0.0452631	1	-	-	0	-
SSA2	YLL024C	459(S)	1		-	0	-	-	0	-	0.243857	1	-	-	0	-
SSA2	YLL024C	541(S)	1		-	0	-	-0.175001	2	0.361249	-0.178311	2	0.171431	0.25307	1	-
SSA2	YLL024C	545(S)	1		-	0	-	0.0985161	2	0.0640097	0.02456	2	0.0924518	0.0739641	2	0.18122
SSA2	YLL024C	551(S)	1		-	0	-	0.208458	2	0.0272888	0.0257746	2	0.353428	0.117853	2	0.185375
SSA2	YLL024C	580(T)	1		-	0	-	-	0	-	-0.0817247	1	-	-	0	-
SSA2	YLL024C	603(S)	1		-	0	-	-	0	-	-	0	-	0.00968714	1	-
SSA2	YLL024C	541(S) / 544(Y) / 545(S)	3		-	0	-	0.294192	1	-	-	0	-	-	0	-
SSB1	YDL229W	192(S)	1		-	0	-	-	0	-	-	0	-	0.0975378	1	-
SSB1	YDL229W	515(S)	1		0.0602896	2	0.0435341	-	0	-	-	0	-	-0.598243	1	-
SSB1	YDL229W	516(S)	1		0.777069	2	0.0597493	-	0	-	-	0	-	-0.130479	2	0.157126
SSB1	YDL229W	84(S)	1		0.588002	1	-	-	0	-	-	0	-	-	0	-
SSB2	YNL209W	115(T)	1		-	0	-	-0.470793	1	-	-	0	-	-	0	-
SSB2	YNL209W	117(S)	1		-	0	-	-	0	-	-0.0637914	1	-	-	0	-
SSB2	YNL209W	192(S)	1		-0.0360767	1	-	0.083928	1	-	-	0	-	-	0	-
SSB2	YNL209W	354(S)	1		2.00792	1	-	1.43228	2	0.0668873	-0.739486	1	-	-	0	-
SSB2	YNL209W	387(S)	1		-	0	-	-0.168072	1	-	-	0	-	-	0	-
SSB2	YNL209W	515(S)	1		-	0	-	1.24641	1	-	-0.828724	1	-	-	0	-
SSB2	YNL209W	516(S)	1		0.832945	1	-	0.227309	2	0.0789819	-0.0496301	2	0.131918	-	0	-
SSB2	YNL209W	548(S)	1		-	0	-	-0.0091954	2	0.253388	-	0	-	-	0	-
SSC1	YJR045C	177(S)	1		-	0	-	-0.626411	1	-	-	0	-	-	0	-
SSC1	YJR045C	636(S)	1		-	0	-	-	0	-	-0.139288	1	-	-	0	-
SSD1	YDR293C	164(S)	1		0.0621959	2	0.099686	-1.05885	2	0.913618	-	0	-	0.903554	2	0.0051174
SSD1	YDR293C	183(S)	1		0.114575	2	0.323578	-	0	-	-0.459115	1	-	-	0	-
SSD1	YDR293C	200(S)	1		-	0	-	0.539078	1	-	0.554296	1	-	-	0	-
SSD1	YDR293C	202(S)	1		-	0	-	-	0	-	0.663146	1	-	-	0	-
SSD1	YDR293C	204(S)	1		-	0	-	0.729486	1	-	-	0	-	-	0	-
SSD1	YDR293C	227(T)	1		0.268865	1	-	-0.685673	1	-	-	0	-	-	0	-
SSD1	YDR293C	228(S)	1		0.190675	3	0.0670163	-1.121	2	0.0504428	1.29801	2	0.601444	1.49996	2	0.408784
SSD1	YDR293C	23(T)	1		-	0	-	-	0	-	0.275324	1	-	-	0	-
SSD1	YDR293C	231(S)	1		0.38747	3	0.2122	0.665171	2	0.000583941	-1.46278	2	0.364722	-0.383502	2	0.0597459
SSD1	YDR293C	261(T)	1		-	0	-	-	0	-	1.88817	1	-	-	0	-
SSD1	YDR293C	267(S)	1		-	0	-	-1.13409	2	0.186246	-0.434208	1	-	-	0	-
SSD1	YDR293C	286(S)	1		0.0405741	2	0.337335	-1.35059	1	-	0.749768	2	0.0721333	0.626786	1	-
SSD1	YDR293C	300(S)	1		-	0	-	0.131403	1	-	1.60145	1	-	-	0	-
SSD1	YDR293C	319(S)	1		2.23455	1	-	-	0	-	-0.101577	1	-	-	0	-
SSD1	YDR293C	322(S)	1		0.0593464	1	-	-	0	-	-	0	-	-	0	-
SSD1	YDR293C	40(S)	1		0.606075	1	-	-0.370867	2	0.034228	-0.411054	2	0.0014427	-0.737194	2	0.239584
SSD1	YDR293C	42(S)	1		0.266658	3	0.542225	-0.991517	2	0.287335	0.49775	2	0.30895	1.79003	2	0.286948
SSD1	YDR293C	45(T)	1		-	0	-	-	0	-	0.672625	1	-	-	0	-
SSD1	YDR293C	481(S)	1		-	0	-	-	0	-	-	0	-	0.11418	2	0.114197
SSD1	YDR293C	482(T)	1		0.259169	4	0.14057	0.731787	1	-	-	0	-	-	0	-
SSD1	YDR293C	491(S)	1		-	0	-	1.2432	1	-	-0.0949252	1	-	-	0	-
SSD1	YDR293C	492(S)	1		0.71655	5	0.339801	2.01377	2	0.402032	0.280181	2	0.425137	0.145182	1	-
SSD1	YDR293C	494(T)	1		1.04629	1	-	-	0	-	-	0	-	-	0	-
SSD1	YDR293C	522(S)	1		-0.23454	1	-	0.446076	2	0.117897	-	0	-	-	0	-
SSD1	YDR293C	578(S)	1		0.443414	3	0.383482	-0.247863	2	0.0353972	0.605121	2	0.104351	-	0	-
SSD1	YDR293C	660(S)	1		-	0	-	1.74947	2	0.103097	-0.566663	2	0.29939	-	0	-
SSD1	YDR293C	227(T) / 231(S)	2		-	0	-	-1.38269	1	-	-	0	-	-	0	-
SSD1	YDR293C	228(S) / 231(S)	2		-0.0158057	2	0.0756546	-0.664613	2	1.17568	1.48517	1	-	1.45157	1	-
SSD1	YDR293C	481(S) / 491(S)	2		-	0	-	-	0	-	1.04398	1	-	-	0	-
SSD1	YDR293C	482(T) / 491(S)	2		0.750511	1	-	-	0	-	-	0	-	-	0	-
SSD1	YDR293C	482(T) / 492(S)	2		0.313081	1	-	-	0	-	-	0	-	-	0	-
SSD1	YDR293C	487(S) / 492(S)	2		-	0	-	0.554129	1	-	-	0	-	-	0	-
SSD1	YDR293C	489(S) / 492(S)	2		-	0	-	-	0	-	0.0377779	1	-	-	0	-
SSE1	YPL106C	36(T)	1		-	0	-	-	0	-	-0.357939	1	-	-	0	-
SSE1	YPL106C	384(S)	1		0.676158	1	-	-	0	-	0.129534	1	-	0.576584	1	-
SSE1	YPL106C	423(S)	1		-	0	-	0.0579332	1	-	-	0	-	-	0	-
SSE1	YPL106C	660(S)	1		1.00621	1	-	-	0	-	-	0	-	-	0	-
SSE2	YBR169C	58(T) / 59(S) / 64(T)	3		-	0	-	0.900309	1	-	-	0	-	-	0	-
SSF1	YHR066W	256(S)	1		-0.472814	1	-	-	0	-	-0.123936	1	-	-	0	-
SSF1	YHR066W	301(T)	1		-	0	-	-	0	-	0.613808	1	-	-	0	-
SSF1	YHR066W	101(T) / 106(T) / 114(Y) / 115(S)	4		-	0	-	-3.48273	1	-	-	0	-	-	0	-
SSF2	YDR312W	279(S)	1		-0.927597	2	0.158621	-	0	-	-	0	-	-	0	-
SSF2	YDR312W	287(T)	1		-	0	-	-	0	-	-0.922836	1	-	-	0	-
SSF2	YDR312W	320(T)	1		-	0	-	-0.254014	1	-	-	0	-	-	0	-
SSH4	YKL124W	358(S)	1		0.807988	1	-	-	0	-	0.00705407	1	-	-	0	-
SSH4	YKL124W	459(S)	1		0.884131	2	0.539433	-1.02156	1	-	-	0	-	-	0	-
SSH4	YKL124W	89(T)	1		-	0	-	-2.31238	1	-	-	0	-	-	0	-
SSH4	YKL124W	90(S)	1		-0.480811	1	-	-	0	-	-	0	-	-	0	-
SSH4	YKL124W	95(S)	1		0.504116	1	-	-	0	-	-	0	-	-	0	-
SSK1	YLR006C	110(S)	1		0.615259	4	0.279488	-0.449045	2	0.731755	0.348277	1	-	-	0	-
SSK1	YLR006C	193(S)	1		-	0	-	4.28045	1	-	-0.684114	1	-	-1.60677	2	0.0932965
SSK1	YLR006C	195(S)	1		-	0	-	1.35269	1	-	0.483203	2	0.0577079	-0.12215	2	0.21852
SSK1	YLR006C	202(S)	1		-	0	-	0.863565	1	-	-	0	-	-	0	-
SSK1	YLR006C	350(S)	1		0.428512	1	-	-	0	-	-	0	-	-	0	-
SSK1	YLR006C	351(S)	1		0.706958	5	0.221664	0.280928	2	0.0180391	-0.212522	2	0.0425344	-0.116056	2	0.184804
SSK1	YLR006C	368(S)	1		0.19553	2	0.24948	-	0	-	-	0	-	-	0	-
SSK1	YLR006C	380(S)	1		1.68689	1	-	-	0	-	-	0	-	-	0	-
SSK1	YLR006C	587(S)	1		0.412851	2	1.04201	-	0	-	-	0	-	-0.65853	2	0.271149
SSK1	YLR006C	589(S)	1		-	0	-	2.31069	1	-	-	0	-	-	0	-
SSK1	YLR006C	673(S)	1		0.618598	5	0.180529	-0.227828	2	0.120511	0.0272546	2	0.135249	0.155789	2	0.233868
SSK1	YLR006C	685(S)	1		-	0	-	4.76745	1	-	-1.96654	1	-	-3.65974	2	0.154529
SSK1	YLR006C	703(S)	1		0.710683	3	0.430321	-0.622901	1	-	-0.329709	2	0.262922	-	0	-
SSK1	YLR006C	193(S) / 195(S)	2		1.84413	2	0.079127	-	0	-	-	0	-	-	0	-
SSK1	YLR006C	644(T) / 657(S)	2		0.45348	1	-	-	0	-	-	0	-	-	0	-
SSK1	YLR006C	693(T) / 697(S)	2		-0.941687	1	-	-	0	-	-	0	-	-	0	-
SSK1	YLR006C	703(S) / 706(S)	2		0.0630297	2	0.1198	-	0	-	-	0	-	-	0	-
SSK2	YNR031C	131(S)	1		-0.15102	2	0.483865	-	0	-	-0.687524	1	-	-3.18645	1	-
SSK2	YNR031C	74(S)	1		-	0	-	-	0	-	-1.80912	1	-	-	0	-
SSK2	YNR031C	1420(T) / 1424(S)	2		-	0	-	-	0	-	-	0	-	0.21725	1	-
SSK22	YCR073C	347(S)	1		-	0	-	-	0	-	-	0	-	0.179533	1	-
SSL1	YLR005W	7(S)	1		0.265315	1	-	-	0	-	-	0	-	-	0	-
SSL1	YLR005W	9(S)	1		-	0	-	-	0	-	-0.0335546	1	-	-	0	-
SSL1	YLR005W	7(S) / 9(S)	2		0.145103	1	-	-	0	-	-	0	-	-	0	-
SSL2	YIL143C	2(T)	1		-	0	-	-	0	-	0.502811	1	-	-	0	-
SSM4	YIL030C	10(S)	1		-0.0578665	1	-	-	0	-	-	0	-	-	0	-
SSM4	YIL030C	28(T)	1		-	0	-	-	0	-	0.222383	1	-	-	0	-
SSM4	YIL030C	5(S)	1		-0.193068	1	-	1.08793	1	-	0.518051	1	-	-	0	-
SSN2	YDR443C	1395(T)	1		-	0	-	-	0	-	-2.78837	1	-	-	0	-
SSN2	YDR443C	370(S)	1		-	0	-	-	0	-	-0.479408	1	-	-	0	-
SSN2	YDR443C	375(S)	1		0.0630032	3	0.110893	-0.983857	2	0.118562	0.0829688	2	0.103706	-0.0183026	2	0.122441
SSN2	YDR443C	425(S)	1		0.346333	2	0.0124592	-0.14494	2	0.165609	0.095529	2	0.0203846	0.19026	2	0.409835
SSN2	YDR443C	450(S)	1		0.268301	2	0.0743708	-	0	-	-	0	-	0.267059	1	-
SSN2	YDR443C	475(S)	1		0.115524	1	-	-	0	-	-	0	-	-	0	-
SSN2	YDR443C	477(S)	1		-0.00442806	1	-	-	0	-	-	0	-	-	0	-
SSN2	YDR443C	608(S)	1		-	0	-	-0.654772	2	0.746259	0.0787963	1	-	-	0	-
SSN2	YDR443C	636(S)	1		0.354706	2	0.0166179	-0.119905	2	0.341041	0.127961	2	0.161564	0.112944	2	0.272879
SSN2	YDR443C	748(S)	1		0.316473	1	-	0.740733	2	0.107844	0.138611	2	0.0120934	-0.22546	1	-
SSN2	YDR443C	450(S) / 453(T)	2		0.670092	2	0.0791967	-	0	-	-	0	-	-	0	-
SSN2	YDR443C	472(S) / 475(S)	2		0.728583	1	-	-	0	-	-	0	-	-	0	-
SSN2	YDR443C	429(T) / 437(S) / 444(S)	3		-	0	-	-	0	-	5.15303	1	-	-	0	-
SSN3	YPL042C	374(S)	1		0.0432622	1	-	-	0	-	-	0	-	-	0	-
SSO1	YPL232W	59(S)	1		-	0	-	-0.168993	1	-	-0.275098	1	-	-	0	-
SSO2	YMR183C	83(S)	1		-	0	-	0.339421	1	-	-	0	-	-	0	-
SST2	YLR452C	380(S)	1		-	0	-	-0.543204	1	-	-1.46119	1	-	-	0	-
SST2	YLR452C	587(S)	1		0.351459	4	0.482276	0.61392	2	0.0254659	-0.913072	2	0.226654	-0.562661	2	0.160704
SST2	YLR452C	592(S)	1		-	0	-	-0.871754	2	0.432215	-0.0567489	2	0.167	0.382246	2	0.282287
SST2	YLR452C	617(S)	1		-	0	-	-	0	-	0.208162	1	-	-	0	-
SST2	YLR452C	587(S) / 592(S)	2		0.0638271	2	0.056171	-0.129997	1	-	-	0	-	-0.281595	1	-
SSY1	YDR160W	3(S)	1		0.126139	1	-	-	0	-	0.11272	1	-	-	0	-
SSY1	YDR160W	2(S) / 3(S) / 8(Y)	3		-	0	-	0.187983	1	-	-	0	-	-	0	-
SSY5	YJL156C	124(S)	1		-	0	-	2.41619	1	-	-2.2539	2	0.0616929	-2.37491	1	-
SSZ1	YHR064C	405(T)	1		-	0	-	-	0	-	-0.0176367	1	-	-	0	-
STB1	YNL309W	199(S)	1		0.0290941	1	-	-0.46489	2	0.0419411	0.315113	1	-	-	0	-
STB1	YNL309W	250(S)	1		-	0	-	-	0	-	-0.221687	1	-	-	0	-
STB1	YNL309W	252(S)	1		-	0	-	-	0	-	-	0	-	0.15894	1	-
STB1	YNL309W	253(S)	1		-0.0868678	5	0.16193	-0.272322	2	0.0646395	0.0964102	2	0.0027874	0.271346	2	0.128071
STB1	YNL309W	312(T)	1		-	0	-	-0.092922	1	-	-	0	-	-	0	-
STB1	YNL309W	413(S)	1		-0.730335	2	0.101171	-0.222227	2	0.418205	0.289446	2	0.12507	-	0	-
STB1	YNL309W	419(T)	1		-0.0756595	2	0.22343	-0.120228	2	0.0239677	0.242192	1	-	-	0	-
STB1	YNL309W	7(S)	1		-0.143366	3	0.286131	-0.131039	2	0.0223858	-0.0655006	2	0.284382	0.0489758	2	0.197735
STB1	YNL309W	72(S)	1		0.0713397	5	0.210483	-0.240099	2	0.0189476	0.159818	2	0.0426914	0.1246	2	0.0961066
STB1	YNL309W	89(S)	1		-0.0883488	4	0.12639	-0.230766	2	0.0506524	0.312451	2	0.159812	0.193079	2	0.059495
STB1	YNL309W	253(S) / 256(S)	2		-	0	-	-	0	-	0.66157	1	-	-	0	-
STB1	YNL309W	99(T) / 102(S)	2		-0.349008	1	-	-	0	-	-	0	-	-	0	-
STB2	YMR053C	625(S)	1		1.27544	2	0.578987	-0.11889	1	-	0.505301	1	-	-0.167589	2	0.0597807
STB3	YDR169C	146(S)	1		0.350738	2	0.0998571	-	0	-	-	0	-	-	0	-
STB3	YDR169C	153(S)	1		-	0	-	-3.58355	1	-	-	0	-	-	0	-
STB3	YDR169C	175(T)	1		0.0805338	1	-	2.04999	2	0.0864402	0.180744	2	0.124938	0.0645186	2	0.263282
STB3	YDR169C	254(S)	1		0.505339	3	0.177905	-0.35664	2	0.729884	-0.818639	2	1.14687	0.850676	1	-
STB3	YDR169C	307(S)	1		-	0	-	-	0	-	0.394232	1	-	-	0	-
STB3	YDR169C	33(S)	1		-	0	-	1.4377	1	-	-	0	-	-	0	-
STB3	YDR169C	337(S)	1		-	0	-	-2.47251	1	-	-	0	-	-0.530817	2	0.0801548
STB3	YDR169C	340(T)	1		-	0	-	-2.04714	1	-	-1.57304	1	-	-	0	-
STB3	YDR169C	341(S)	1		-	0	-	-2.1659	1	-	-	0	-	-	0	-
STB3	YDR169C	370(T)	1		-	0	-	-1.27578	1	-	-	0	-	-	0	-
STB3	YDR169C	399(S)	1		-	0	-	0.0916266	1	-	0.494378	1	-	-	0	-
STB3	YDR169C	448(S)	1		0.127037	1	-	-1.4314	2	0.990825	-0.599271	2	0.95005	-	0	-
STB3	YDR169C	9(S)	1		0.663842	3	0.652734	0.47082	2	0.0313954	-0.356478	2	0.0673425	-0.345223	2	0.381926
STB3	YDR169C	254(S) / 261(S)	2		-	0	-	0.482317	1	-	-	0	-	-	0	-
STB3	YDR169C	337(S) / 348(S)	2		0.924966	1	-	-	0	-	-	0	-	-	0	-
STB3	YDR169C	341(S) / 348(S)	2		0.331633	1	-	-	0	-	-	0	-	-	0	-
STB3	YDR169C	345(S) / 348(S)	2		0.248056	1	-	-	0	-	-	0	-	-	0	-
STB3	YDR169C	341(S) / 345(S) / 348(S)	3		-0.152638	1	-	-	0	-	-	0	-	-	0	-
STB5	YHR178W	84(S)	1		-0.077887	2	0.0724506	-	0	-	-	0	-	-	0	-
STB6	YKL072W	469(S)	1		-	0	-	1.09391	2	0.145222	-	0	-	-	0	-
STB6	YKL072W	514(S)	1		-	0	-	-0.0877973	1	-	-0.0934363	1	-	-	0	-
STE11	YLR362W	457(T)	1		-	0	-	-	0	-	1.05889	1	-	-	0	-
STE11	YLR362W	465(S)	1		1.10572	2	0.221787	-	0	-	-	0	-	-	0	-
STE11	YLR362W	485(S)	1		2.13016	2	0.194759	-	0	-	0.72768	1	-	0.879827	2	0.029654
STE11	YLR362W	4(T) / 6(T)	2		0.109195	1	-	-	0	-	-	0	-	-	0	-
STE12	YHR084W	223(S)	1		-0.0740698	2	0.0778811	-0.179586	2	0.0960056	-0.277653	2	0.151057	-	0	-
STE12	YHR084W	226(S)	1		-0.0146415	3	0.0783872	-0.265166	2	0.161046	-0.0639012	1	-	-0.309919	2	0.051846
STE12	YHR084W	26(S)	1		-	0	-	-	0	-	0.518166	1	-	-	0	-
STE12	YHR084W	263(S)	1		-	0	-	0.289466	1	-	-	0	-	-	0	-
STE12	YHR084W	286(T)	1		0.578211	1	-	1.14979	1	-	-	0	-	-	0	-
STE12	YHR084W	289(T)	1		-	0	-	1.21954	1	-	-0.133372	2	0.250793	-	0	-
STE12	YHR084W	376(S)	1		-	0	-	-	0	-	-0.316579	1	-	-	0	-
STE12	YHR084W	400(S)	1		-0.0493655	5	0.0929486	-0.0484517	2	0.09733	-0.112298	2	0.140891	-0.113812	2	0.201775
STE12	YHR084W	602(S)	1		0.999017	1	-	-	0	-	-	0	-	-	0	-
STE12	YHR084W	635(S)	1		-	0	-	-0.441357	1	-	-	0	-	-	0	-
STE12	YHR084W	641(S)	1		-	0	-	-	0	-	-1.62623	1	-	-	0	-
STE12	YHR084W	223(S) / 226(S)	2		-	0	-	-0.0363278	1	-	0.0173531	1	-	-	0	-
STE12	YHR084W	585(T) / 590(S) / 591(S)	3		-	0	-	2.25991	1	-	-	0	-	-	0	-
STE13	YOR219C	13(S)	1		-0.62328	2	0.702612	-	0	-	-	0	-	-	0	-
STE18	YJR086W	7(S)	1		-0.266776	1	-	-	0	-	-	0	-	-	0	-
STE2	YFL026W	325(S)	1		-	0	-	-	0	-	-0.314557	2	0.0561268	-	0	-
STE2	YFL026W	326(S)	1		-	0	-	-0.644749	1	-	-0.140702	1	-	-	0	-
STE2	YFL026W	329(T)	1		-0.394524	1	-	-	0	-	-0.380652	2	0.0603723	-	0	-
STE2	YFL026W	331(S)	1		-0.591537	3	0.177044	-0.569741	2	0.0221133	-0.254188	2	0.00534735	0.128991	2	0.218558
STE2	YFL026W	366(S)	1		-0.290695	4	0.0957163	-0.363759	2	0.0837127	0.0334054	2	0.130705	0.128468	2	0.14478
STE2	YFL026W	382(T)	1		-	0	-	0.954315	1	-	-	0	-	-	0	-
STE2	YFL026W	384(T)	1		-0.471191	2	0.241776	0.965523	1	-	-0.572937	1	-	-	0	-
STE2	YFL026W	398(S)	1		-0.470541	3	0.0856403	-0.957212	2	0.134923	0.0422353	2	0.0061557	0.153636	2	0.241482
STE2	YFL026W	197(S) / 199(T)	2		-0.800659	1	-	-0.309245	2	0.144699	0.00948869	2	0.0321456	-	0	-
STE2	YFL026W	326(S) / 331(S)	2		-0.30182	2	0.138233	-0.820462	1	-	-0.420753	1	-	-	0	-
STE2	YFL026W	329(T) / 331(S)	2		-	0	-	-0.682458	1	-	-	0	-	-	0	-
STE2	YFL026W	382(T) / 385(S)	2		-	0	-	0.886423	1	-	-0.5978	1	-	-	0	-
STE2	YFL026W	385(S) / 386(S)	2		-0.788297	2	0.226221	-	0	-	-	0	-	-	0	-
STE2	YFL026W	411(T) / 414(T)	2		-	0	-	0.673294	1	-	0.25676	1	-	-	0	-
STE2	YFL026W	382(T) / 385(S) / 386(S)	3		-	0	-	-0.162676	1	-	-	0	-	-	0	-
STE20	YHL007C	16(S)	1		-0.506868	1	-	0.104978	1	-	-	0	-	-	0	-
STE20	YHL007C	165(S)	1		-	0	-	0.505506	2	0.0459668	-0.648852	2	0.190928	-	0	-
STE20	YHL007C	167(T)	1		-	0	-	-	0	-	-0.725114	1	-	-	0	-
STE20	YHL007C	169(S)	1		-0.0603175	2	0.145367	-0.82083	2	0.422152	-0.128154	2	0.029218	0.180398	2	0.189839
STE20	YHL007C	170(T)	1		0.239797	1	-	-0.837248	2	0.252605	-0.212519	1	-	-	0	-
STE20	YHL007C	172(T)	1		-	0	-	-	0	-	-0.174542	1	-	-	0	-
STE20	YHL007C	192(S)	1		-0.284499	5	0.235816	-0.328738	2	0.34374	-0.518478	2	0.218169	-0.097777	2	0.524981
STE20	YHL007C	203(T)	1		-0.130728	1	-	0.489349	1	-	0.19098	1	-	-	0	-
STE20	YHL007C	218(T)	1		-	0	-	-	0	-	-	0	-	0.00196811	1	-
STE20	YHL007C	224(S)	1		-0.13339	2	0.0788375	-	0	-	-	0	-	-	0	-
STE20	YHL007C	228(S)	1		-	0	-	-0.298771	1	-	-	0	-	-	0	-
STE20	YHL007C	230(S)	1		-0.172011	2	0.0224222	-0.363929	1	-	0.0466967	2	0.0940655	-0.825033	2	0.443794
STE20	YHL007C	254(S)	1		0.144922	2	0.427732	-	0	-	-	0	-	-	0	-
STE20	YHL007C	320(S)	1		0.108614	1	-	-	0	-	-	0	-	-	0	-
STE20	YHL007C	323(S)	1		-	0	-	0.468596	1	-	-	0	-	-	0	-
STE20	YHL007C	338(S)	1		0.324293	1	-	-	0	-	-0.346438	1	-	-	0	-
STE20	YHL007C	339(T)	1		-	0	-	-	0	-	0.40154	1	-	-	0	-
STE20	YHL007C	439(S)	1		-	0	-	-	0	-	-0.309465	1	-	-	0	-
STE20	YHL007C	444(S)	1		-	0	-	0.660098	1	-	-0.543459	1	-	-	0	-
STE20	YHL007C	456(S)	1		0.286369	3	0.194459	0.422149	2	0.251471	0.182897	1	-	-	0	-
STE20	YHL007C	458(T)	1		-	0	-	-	0	-	-0.406911	1	-	-	0	-
STE20	YHL007C	482(S)	1		-	0	-	-	0	-	-4.45682	1	-	-	0	-
STE20	YHL007C	486(S)	1		-	0	-	5.43837	1	-	-4.3627	1	-	-	0	-
STE20	YHL007C	492(S)	1		-0.605687	1	-	-0.222688	2	0.0884843	1.00778	2	0.0059244	0.914042	2	0.138023
STE20	YHL007C	497(S)	1		-	0	-	-	0	-	-0.91156	1	-	-	0	-
STE20	YHL007C	502(S)	1		-0.0471407	5	0.082744	0.712921	2	0.0448053	-0.603109	2	0.0614045	-0.110381	2	0.250664
STE20	YHL007C	522(S)	1		0.31905	1	-	-	0	-	-	0	-	-	0	-
STE20	YHL007C	546(T)	1		-	0	-	2.00086	2	0.327176	-2.12497	2	0.234967	-	0	-
STE20	YHL007C	547(S)	1		0.206122	3	0.0757146	-	0	-	-0.531065	1	-	-	0	-
STE20	YHL007C	555(T)	1		-	0	-	0.538677	1	-	-	0	-	-	0	-
STE20	YHL007C	562(S)	1		-0.0396623	3	0.186916	-0.530727	2	0.0974219	0.677985	2	0.187145	0.935437	2	0.267911
STE20	YHL007C	570(T)	1		-	0	-	-	0	-	0.0472176	1	-	-	0	-
STE20	YHL007C	572(T)	1		-	0	-	-	0	-	-0.0993873	1	-	-	0	-
STE20	YHL007C	573(T)	1		-0.133101	5	0.123685	0.388508	2	0.0446796	0.0216988	2	0.0246132	-0.02793	2	0.188264
STE20	YHL007C	576(S)	1		-	0	-	-0.523897	1	-	-	0	-	-	0	-
STE20	YHL007C	585(S)	1		0.250018	1	-	-	0	-	-	0	-	-	0	-
STE20	YHL007C	87(S)	1		-	0	-	-	0	-	0.183519	1	-	-	0	-
STE20	YHL007C	165(S) / 169(S)	2		-	0	-	-0.0983583	1	-	-	0	-	-	0	-
STE20	YHL007C	169(S) / 170(T)	2		-	0	-	-	0	-	0.283915	1	-	-	0	-
STE20	YHL007C	169(S) / 172(T)	2		-1.43843	1	-	0.346519	2	0.144187	0.232012	2	0.0663007	0.505465	1	-
STE20	YHL007C	188(S) / 192(S)	2		0.479911	1	-	-	0	-	-	0	-	-	0	-
STE20	YHL007C	189(T) / 192(S)	2		-	0	-	0.425888	1	-	-	0	-	-	0	-
STE20	YHL007C	203(T) / 206(S)	2		-	0	-	-0.0980821	1	-	-	0	-	-	0	-
STE20	YHL007C	224(S) / 228(S)	2		-0.561855	1	-	-	0	-	-	0	-	-0.171145	2	0.0204153
STE20	YHL007C	320(S) / 323(S)	2		-	0	-	-0.410523	1	-	-	0	-	-	0	-
STE20	YHL007C	492(S) / 502(S)	2		-0.142157	5	0.280441	-0.446063	2	0.0155111	0.282928	2	0.0287314	0.41287	2	0.175204
STE20	YHL007C	546(T) / 562(S)	2		-	0	-	0.920479	2	1.75854	0.0683172	1	-	-	0	-
STE20	YHL007C	547(S) / 562(S)	2		-0.00458464	3	0.176393	-0.205418	1	-	0.0096297	2	0.0159301	-0.318018	1	-
STE20	YHL007C	555(T) / 562(S)	2		-	0	-	-	0	-	0.710511	1	-	-	0	-
STE20	YHL007C	573(T) / 575(T)	2		-	0	-	0.785575	1	-	-	0	-	-	0	-
STE20	YHL007C	573(T) / 576(S)	2		-0.419265	1	-	-	0	-	0.149032	2	0.0449519	0.367342	2	0.100903
STE20	YHL007C	546(T) / 555(T) / 562(S)	3		-0.331532	1	-	-	0	-	-	0	-	-	0	-
STE20	YHL007C	547(S) / 555(T) / 562(S)	3		-0.119317	3	0.271315	0.0620174	1	-	-	0	-	0.0505133	1	-
STE23	YLR389C	439(S)	1		0.515435	1	-	-	0	-	-	0	-	-	0	-
STE4	YOR212W	318(T)	1		-	0	-	0.5759	1	-	-	0	-	-	0	-
STE4	YOR212W	335(S)	1		-	0	-	0.47067	2	0.80784	-0.00168516	2	0.127152	-	0	-
STE5	YDR103W	29(T)	1		-0.905052	2	0.19011	0.176495	2	0.263144	0.0214478	2	0.0111828	0.476755	1	-
STE5	YDR103W	43(S)	1		-	0	-	-	0	-	-0.151304	1	-	-	0	-
STE5	YDR103W	71(S)	1		-	0	-	3.70664	1	-	-0.25374	2	0.230282	-	0	-
STE5	YDR103W	69(S) / 71(S)	2		-	0	-	-1.16831	1	-	-	0	-	-	0	-
STE5	YDR103W	69(S) / 81(S)	2		-	0	-	1.5773	1	-	-	0	-	-	0	-
STE5	YDR103W	71(S) / 81(S)	2		-	0	-	0.998035	1	-	-	0	-	-	0	-
STE50	YCL032W	202(S)	1		-	0	-	1.31199	1	-	-	0	-	-	0	-
STE50	YCL032W	211(S)	1		0.41242	2	0.265837	-	0	-	-	0	-	-	0	-
STE50	YCL032W	240(S)	1		-	0	-	-0.842065	1	-	-	0	-	-	0	-
STE50	YCL032W	244(T)	1		-	0	-	3.42819	2	0.213558	-3.47137	2	0.0387383	-0.0874882	2	0.213153
STE50	YCL032W	248(S)	1		0.778902	3	0.287545	-0.626425	1	-	-0.448508	2	0.00379547	-	0	-
STE50	YCL032W	341(T)	1		-	0	-	2.97084	2	0.0609141	-2.50995	2	0.383876	-	0	-
STE50	YCL032W	202(S) / 205(T)	2		-	0	-	3.84799	1	-	-	0	-	-	0	-
STE50	YCL032W	240(S) / 244(T)	2		-	0	-	2.75492	2	0.890914	-	0	-	-	0	-
STE50	YCL032W	244(T) / 248(S)	2		1.40539	2	0.552164	-	0	-	-1.64948	1	-	-	0	-
STE50	YCL032W	241(T) / 244(T) / 248(S)	3		-	0	-	2.1315	1	-	-	0	-	-	0	-
STE6	YKL209C	613(T)	1		-0.388817	2	0.126772	-	0	-	-	0	-	-	0	-
STE6	YKL209C	617(T)	1		0.107034	2	0.0484885	-	0	-	-	0	-	-	0	-
STE6	YKL209C	939(S)	1		-0.0455272	1	-	-	0	-	-	0	-	-	0	-
STE6	YKL209C	617(T) / 619(T)	2		0.350061	2	0.14871	-	0	-	-	0	-	-	0	-
STE7	YDL159W	363(T)	1		-	0	-	-	0	-	0.925343	1	-	-	0	-
STE7	YDL159W	70(T)	1		-	0	-	-0.188728	1	-	-0.168809	1	-	-	0	-
STF2	YGR008C	28(S)	1		1.23732	2	0.383015	0.529931	2	0.0100885	0.142852	2	0.616741	-	0	-
STF2	YGR008C	69(S)	1		1.49983	5	0.794356	-	0	-	-	0	-	0.724981	2	0.0315256
STF2	YGR008C	73(S)	1		2.29832	2	0.117586	-	0	-	-	0	-	-	0	-
STF2	YGR008C	2(T) / 4(T)	2		-0.0153064	1	-	-	0	-	-	0	-	-	0	-
STH1	YIL126W	1156(S)	1		-0.333232	3	0.171089	-1.80161	2	0.0873882	-0.010368	2	0.100676	-	0	-
STH1	YIL126W	1172(S)	1		0.0350694	2	0.481731	-	0	-	-	0	-	0.178873	1	-
STH1	YIL126W	1188(S)	1		1.39443	2	0.0218652	-	0	-	-	0	-	-	0	-
STH1	YIL126W	1232(S)	1		0.385044	3	0.0345411	-	0	-	-	0	-	-	0	-
STH1	YIL126W	329(S)	1		-	0	-	-	0	-	-0.176401	1	-	-	0	-
STH1	YIL126W	38(S)	1		1.07615	2	0.169174	0.436472	1	-	0.00341834	1	-	-	0	-
STH1	YIL126W	1186(S) / 1187(S)	2		-	0	-	-	0	-	-0.0791497	1	-	-	0	-
STI1	YOR027W	245(S)	1		0.336027	1	-	-	0	-	-	0	-	-	0	-
STI1	YOR027W	258(S)	1		0.434035	2	0.0425639	-	0	-	-	0	-	-	0	-
STI1	YOR027W	526(T)	1		-	0	-	1.23741	1	-	-	0	-	-	0	-
STM1	YLR150W	146(T)	1		-	0	-	-	0	-	0.143217	1	-	-	0	-
STM1	YLR150W	150(S)	1		-	0	-	-1.19704	1	-	-0.430764	1	-	-	0	-
STM1	YLR150W	2(S)	1		0.353492	1	-	-	0	-	-	0	-	-	0	-
STM1	YLR150W	229(S)	1		-	0	-	-	0	-	-	0	-	-1.8626	1	-
STM1	YLR150W	248(T)	1		0.117201	2	0.196723	-	0	-	-0.303523	2	0.00616497	0.0461654	2	0.221338
STM1	YLR150W	252(T)	1		-	0	-	-	0	-	0.169441	1	-	-	0	-
STM1	YLR150W	254(S)	1		0.764389	2	0.0633099	-	0	-	-1.69814	2	0.161744	-2.10292	2	0.31472
STM1	YLR150W	257(T)	1		0.928251	1	-	1.76196	1	-	0.212398	1	-	-	0	-
STM1	YLR150W	41(S)	1		-0.306389	2	0.0628269	-0.91441	1	-	-	0	-	0.222794	2	0.314343
STM1	YLR150W	55(S)	1		-0.829266	1	-	-	0	-	-	0	-	-	0	-
STM1	YLR150W	79(S)	1		-0.46095	1	-	-	0	-	-	0	-	-	0	-
STM1	YLR150W	252(T) / 254(S)	2		-	0	-	3.70382	1	-	-	0	-	-	0	-
STN1	YDR082W	334(S) / 337(Y)	2		-	0	-	-	0	-	-	0	-	0.476285	2	0.115293
STP1	YDR463W	140(S)	1		-0.297171	3	0.252298	-0.671895	1	-	-0.168482	2	0.0565002	-0.13693	1	-
STP1	YDR463W	142(S)	1		-	0	-	-0.749252	2	0.0908911	-	0	-	-	0	-
STP1	YDR463W	297(S)	1		-0.323636	1	-	-	0	-	1.20184	2	0.282061	-	0	-
STP1	YDR463W	137(S) / 140(S)	2		-0.306928	1	-	-	0	-	-	0	-	-	0	-
STP2	YHR006W	143(S)	1		-0.475359	1	-	-0.063795	2	0.0592662	0.0050754	2	0.255331	-	0	-
STP2	YHR006W	343(S)	1		-	0	-	0.335118	2	0.139399	0.43084	2	0.480233	-	0	-
STP2	YHR006W	347(S)	1		-	0	-	0.454101	1	-	-0.20878	1	-	-	0	-
STP2	YHR006W	459(S)	1		-	0	-	-0.241115	1	-	-	0	-	-	0	-
STP3	YLR375W	111(S)	1		-0.609993	2	0.351799	1.72378	1	-	0.130356	2	0.0358579	0.0406198	2	0.159651
STP3	YLR375W	121(S)	1		0.0712766	1	-	1.41439	1	-	-	0	-	0.628261	2	0.029934
STP3	YLR375W	18(S)	1		-	0	-	0.475071	1	-	-	0	-	-	0	-
STP3	YLR375W	215(S)	1		0.186105	3	0.297655	-	0	-	-	0	-	-	0	-
STP3	YLR375W	213(S) / 215(S)	2		0.572207	1	-	-	0	-	-	0	-	-	0	-
STP3	YLR375W	2(S) / 13(T) / 19(S)	3		-	0	-	-	0	-	-0.148711	1	-	-	0	-
STP4	YDL048C	214(S)	1		0.883503	2	0.0183887	-0.446877	2	0.540385	0.00406833	1	-	-	0	-
STT4	YLR305C	470(T)	1		-0.665865	2	1.78992	-	0	-	-	0	-	-	0	-
STT4	YLR305C	473(S)	1		-0.197673	2	0.122072	-	0	-	-	0	-	-	0	-
STT4	YLR305C	470(T) / 473(S)	2		-0.579341	2	0.0521353	-	0	-	-	0	-	-	0	-
STU1	YBL034C	1001(S)	1		0.500777	2	0.107286	-	0	-	-	0	-	-	0	-
STU1	YBL034C	1018(S)	1		0.203084	2	0.0314236	-	0	-	0.0202782	1	-	-	0	-
STU1	YBL034C	1047(T)	1		0.024776	2	0.208429	-	0	-	-	0	-	0.886837	1	-
STU1	YBL034C	1060(S)	1		-0.0121908	2	0.130289	-	0	-	-	0	-	-	0	-
STU1	YBL034C	1134(T)	1		0.653839	2	0.491591	0.861942	1	-	-	0	-	-	0	-
STU1	YBL034C	1165(T)	1		-	0	-	0.121611	1	-	-	0	-	-	0	-
STU1	YBL034C	1167(S)	1		-0.173453	2	0.502485	0.0331947	1	-	-	0	-	-0.0345508	2	0.219814
STU1	YBL034C	497(S)	1		-0.0534632	1	-	-	0	-	-	0	-	-	0	-
STU1	YBL034C	602(S)	1		-0.0419444	2	0.201248	-	0	-	-	0	-	0.45064	2	0.262698
STU1	YBL034C	690(S)	1		-0.0426493	2	0.305326	-	0	-	-	0	-	-	0	-
STU1	YBL034C	1060(S) / 1063(S)	2		-0.000629159	1	-	-	0	-	-	0	-	-	0	-
STU2	YLR045C	277(S)	1		0.00740392	1	-	0.147445	2	0.186252	0.27737	2	0.0625975	0.148842	2	0.188693
STU2	YLR045C	280(S)	1		-	0	-	0.420317	2	0.00259826	0.176853	2	0.0954443	-	0	-
STU2	YLR045C	294(T)	1		-	0	-	1.31688	1	-	-0.184906	2	0.0602787	-	0	-
STU2	YLR045C	602(S)	1		-0.0976893	1	-	-	0	-	-	0	-	-	0	-
STU2	YLR045C	603(S)	1		-0.0611933	3	0.127062	-	0	-	-	0	-	-0.180061	1	-
STU2	YLR045C	621(S)	1		-	0	-	-	0	-	0.419761	1	-	-	0	-
STU2	YLR045C	715(S)	1		0.0620002	2	0.0724431	-	0	-	-	0	-	-0.247581	2	0.270952
STU2	YLR045C	812(S)	1		-2.30705	1	-	-	0	-	-	0	-	-	0	-
STU2	YLR045C	813(S)	1		0.186215	1	-	-	0	-	-	0	-	1.18262	1	-
STU2	YLR045C	825(S)	1		-	0	-	-	0	-	0.0309949	1	-	-	0	-
STU2	YLR045C	478(T) / 484(S)	2		5.15357	1	-	-	0	-	-	0	-	-	0	-
STU2	YLR045C	813(S) / 815(S)	2		-	0	-	0.13694	1	-	-	0	-	-	0	-
STV1	YMR054W	223(S)	1		-	0	-	-0.122251	1	-	-	0	-	-	0	-
SUB1	YMR039C	119(S)	1		0.263889	5	0.088713	0.0342034	2	0.0445357	-0.0438515	2	0.0336374	-0.0604443	2	0.237761
SUB1	YMR039C	263(S)	1		0.130397	5	0.15181	0.0527142	2	0.0538149	0.150123	2	0.101284	0.150543	2	0.126038
SUB1	YMR039C	268(S)	1		-	0	-	-0.508476	1	-	-	0	-	-	0	-
SUB1	YMR039C	269(S)	1		-	0	-	-0.855412	2	0.0978325	-	0	-	-	0	-
SUB2	YDL084W	12(Y)	1		-	0	-	-0.511597	1	-	-	0	-	-	0	-
SUB2	YDL084W	13(S)	1		0.0307397	4	0.142506	-0.0506155	2	0.0620569	-0.00256132	2	0.00321143	-0.0594613	2	0.142352
SUB2	YDL084W	191(T)	1		-	0	-	-	0	-	-	0	-	-0.247965	1	-
SUB2	YDL084W	55(S)	1		-	0	-	-1.36778	2	1.13911	-0.438411	1	-	-	0	-
SUB2	YDL084W	74(S)	1		-0.187907	2	2.76467	-	0	-	-	0	-	-	0	-
SUB2	YDL084W	2(S) / 13(S)	2		0.182269	1	-	-	0	-	-	0	-	-	0	-
SUI1	YNL244C	15(T)	1		-	0	-	-	0	-	0.630618	1	-	-	0	-
SUI1	YNL244C	38(T)	1		-	0	-	-0.199196	2	0.163857	-0.266905	2	0.263271	-	0	-
SUI1	YNL244C	40(T)	1		-	0	-	-	0	-	-	0	-	0.246925	1	-
SUI2	YJR007W	246(S)	1		1.24011	1	-	0.109748	1	-	0.267925	1	-	-	0	-
SUI2	YJR007W	92(S)	1		-0.401197	2	0.257955	-	0	-	-	0	-	-	0	-
SUI3	YPL237W	112(S)	1		0.939041	5	0.39247	0.539992	2	0.0715989	-0.192523	2	0.0665033	-0.464368	2	0.160174
SUI3	YPL237W	116(T)	1		-	0	-	0.662246	1	-	-0.240523	1	-	-	0	-
SUI3	YPL237W	241(S)	1		0.341063	1	-	-	0	-	-	0	-	-	0	-
SUI3	YPL237W	3(S)	1		-	0	-	0.0790949	2	0.0636693	0.244731	2	0.0613011	-	0	-
SUI3	YPL237W	40(S)	1		-0.0802137	5	0.0693224	0.0634015	2	0.0283468	0.0344154	2	0.0180557	0.00639042	2	0.242497
SUI3	YPL237W	57(S)	1		-0.608956	3	0.158444	-1.68303	2	0.155044	0.527328	1	-	0.902821	2	0.0196909
SUI3	YPL237W	59(S)	1		-	0	-	-0.934717	1	-	-	0	-	-	0	-
SUI3	YPL237W	69(T)	1		-	0	-	0.132253	1	-	-	0	-	-	0	-
SUI3	YPL237W	80(S)	1		-1.93012	1	-	0.284294	1	-	-	0	-	-	0	-
SUI3	YPL237W	91(S)	1		0.0693534	2	0.161908	-	0	-	-	0	-	-0.0286953	2	0.280854
SUI3	YPL237W	92(S)	1		0.861752	5	0.143035	0.232212	2	0.0927086	-0.0676755	2	0.0189352	-0.179859	2	0.225342
SUM1	YDR310C	20(S)	1		-	0	-	-	0	-	0.364042	1	-	-	0	-
SUM1	YDR310C	242(S)	1		0.71906	1	-	1.4785	2	0.0140299	-0.293408	2	0.0243744	-	0	-
SUM1	YDR310C	247(T)	1		-	0	-	1.63962	1	-	-	0	-	-	0	-
SUM1	YDR310C	318(T)	1		-	0	-	2.14172	1	-	-	0	-	-	0	-
SUM1	YDR310C	395(S)	1		-	0	-	-	0	-	0.150644	1	-	-	0	-
SUM1	YDR310C	397(T)	1		-0.780751	2	0.232706	-2.02686	2	0.362028	-	0	-	-	0	-
SUM1	YDR310C	517(T)	1		-	0	-	2.39298	1	-	-	0	-	-	0	-
SUM1	YDR310C	55(S)	1		-	0	-	0.205533	1	-	-	0	-	-	0	-
SUM1	YDR310C	62(S)	1		-	0	-	0.688107	1	-	-0.014168	2	0.0286877	-	0	-
SUM1	YDR310C	623(S)	1		0.129731	4	0.220031	-0.629431	2	0.565672	-0.592402	2	0.71705	1.98284	2	0.335549
SUM1	YDR310C	628(S)	1		-	0	-	0.296533	1	-	-	0	-	-	0	-
SUM1	YDR310C	65(S)	1		-	0	-	0.957315	1	-	-0.168383	1	-	-	0	-
SUM1	YDR310C	651(S)	1		-0.51039	1	-	-	0	-	0.128343	1	-	0.210496	2	0.177379
SUM1	YDR310C	655(S)	1		-	0	-	0.901683	2	0.95275	0.222485	2	0.00145718	-	0	-
SUM1	YDR310C	657(S)	1		-	0	-	-	0	-	-0.378569	1	-	-	0	-
SUM1	YDR310C	681(S)	1		-	0	-	-	0	-	-0.136149	1	-	-	0	-
SUM1	YDR310C	697(T)	1		-	0	-	0.771344	1	-	-	0	-	0.337501	1	-
SUM1	YDR310C	712(S)	1		-1.35021	1	-	-0.40412	1	-	-	0	-	-	0	-
SUM1	YDR310C	738(S)	1		0.0810372	5	0.148599	0.10443	2	0.0636186	0.0716002	2	0.00385236	-	0	-
SUM1	YDR310C	776(S)	1		-	0	-	-0.280882	2	0.000537156	0.230374	2	0.195831	-	0	-
SUM1	YDR310C	859(S)	1		0.909954	1	-	0.384217	2	0.0932421	0.0960838	1	-	-	0	-
SUP35	YDR172W	148(S)	1		3.34274	3	0.145938	5.86003	1	-	-2.78109	2	0.215815	-4.42365	1	-
SUP35	YDR172W	149(S)	1		-	0	-	-	0	-	-	0	-	-2.08231	2	0.07512
SUP35	YDR172W	150(S)	1		1.11824	2	1.00189	-	0	-	-	0	-	-1.20768	2	0.0207095
SUP35	YDR172W	202(T)	1		-	0	-	1.03241	1	-	-	0	-	-	0	-
SUP35	YDR172W	206(T)	1		-0.161975	1	-	1.4379	1	-	-	0	-	1.06987	1	-
SUP35	YDR172W	224(T)	1		-	0	-	2.15699	1	-	-	0	-	-	0	-
SUP35	YDR172W	234(S)	1		-	0	-	0.743525	2	0.0793522	-0.159041	1	-	-	0	-
SUP35	YDR172W	570(T)	1		0.739864	1	-	0.198217	1	-	0.207549	1	-	0.427869	1	-
SUP35	YDR172W	571(S)	1		0.908766	2	0.293386	-0.035924	2	0.134738	0.111333	2	0.0851564	0.0907837	2	0.28705
SUP45	YBR143C	134(S)	1		-	0	-	-0.0134394	1	-	-	0	-	-	0	-
SUP45	YBR143C	350(S)	1		-0.110382	1	-	-	0	-	-	0	-	-	0	-
SUP45	YBR143C	70(S)	1		-	0	-	0.0606451	1	-	-	0	-	-	0	-
SUR1	YPL057C	349(S)	1		-0.0328307	4	0.251884	-0.192217	2	0.0562383	-1.12509	2	0.085321	-1.36529	2	0.0977252
SUR1	YPL057C	351(T)	1		0.0810163	1	-	-0.242055	1	-	-1.19873	1	-	-	0	-
SUR1	YPL057C	362(S)	1		1.05995	1	-	1.10418	1	-	-	0	-	-	0	-
SUR1	YPL057C	349(S) / 351(T)	2		-	0	-	0.627773	2	0.471833	0.409342	1	-	-	0	-
SUR4	YLR372W	319(S)	1		-0.190232	1	-	-0.108265	1	-	0.48555	1	-	-	0	-
SUR4	YLR372W	322(S)	1		-	0	-	0.542467	1	-	-	0	-	-	0	-
SUR4	YLR372W	324(S)	1		0.196525	2	7.64309e-05	-	0	-	-	0	-	0.089399	2	0.029278
SUR4	YLR372W	329(S)	1		-	0	-	0.426887	1	-	-1.10164	2	1.3559	-2.31695	1	-
SUR4	YLR372W	330(S)	1		-	0	-	2.06347	1	-	-1.8364	1	-	-	0	-
SUR4	YLR372W	331(T)	1		-	0	-	2.73734	1	-	-	0	-	-	0	-
SUR7	YML052W	221(S)	1		-	0	-	-0.0752241	2	0.82113	0.351129	1	-	-	0	-
SUR7	YML052W	259(S)	1		-	0	-	0.0277383	2	0.0689516	0.191711	1	-	-	0	-
SUR7	YML052W	261(S)	1		-0.663566	1	-	-0.15771	1	-	0.108528	2	0.049615	-	0	-
SUR7	YML052W	301(S)	1		0.216343	2	0.146004	-	0	-	-	0	-	-0.0345984	1	-
SUR7	YML052W	293(S) / 301(S)	2		-0.656418	3	0.22898	0.680619	1	-	-0.5888	1	-	-0.478458	2	0.721861
SVF1	YDR346C	421(S)	1		-	0	-	-	0	-	0.106286	2	0.057049	-	0	-
SVL3	YPL032C	429(S)	1		-	0	-	0.414301	1	-	-	0	-	-	0	-
SVL3	YPL032C	434(T)	1		-	0	-	0.460007	2	0.0519592	-0.330827	2	0.0442798	-	0	-
SVL3	YPL032C	439(T)	1		-	0	-	-	0	-	0.382603	1	-	-	0	-
SVL3	YPL032C	471(S)	1		-	0	-	-	0	-	0.695937	2	1.4104	-	0	-
SVL3	YPL032C	488(S)	1		-	0	-	-0.152285	1	-	-0.21888	2	0.0289674	-	0	-
SVL3	YPL032C	494(S)	1		-	0	-	-	0	-	-0.753476	1	-	-	0	-
SVL3	YPL032C	496(T)	1		-	0	-	0.307005	1	-	-	0	-	-	0	-
SVL3	YPL032C	542(S)	1		1.39779	1	-	3.70335	1	-	-2.32862	2	0.74592	-4.11391	2	0.205931
SVL3	YPL032C	545(S)	1		-	0	-	-	0	-	-	0	-	-3.97391	1	-
SVL3	YPL032C	551(S)	1		0.29893	1	-	-0.132114	2	0.719415	-0.430586	1	-	0.495049	1	-
SVL3	YPL032C	662(S)	1		1.16273	3	0.269391	0.365794	1	-	0.515434	1	-	-0.110824	1	-
SVL3	YPL032C	714(S)	1		-	0	-	-0.0404998	2	0.766317	-1.64859	2	0.16908	-	0	-
SVL3	YPL032C	715(S)	1		-	0	-	3.14861	1	-	-2.66726	2	0.0965656	-	0	-
SVL3	YPL032C	717(T)	1		-	0	-	-	0	-	0.0669898	1	-	-	0	-
SVL3	YPL032C	757(S)	1		-	0	-	-	0	-	-0.831965	1	-	-	0	-
SVL3	YPL032C	542(S) / 545(S)	2		-	0	-	4.67605	1	-	-3.5985	1	-	-4.08615	2	0.138003
SVL3	YPL032C	662(S) / 667(S)	2		1.57124	2	0.605272	0.657052	2	0.192782	0.254021	1	-	-	0	-
SWA2	YDR320C	264(S)	1		-	0	-	-	0	-	0.0296359	1	-	-0.531094	1	-
SWA2	YDR320C	31(S)	1		0.148252	1	-	-	0	-	-	0	-	-	0	-
SWA2	YDR320C	333(S)	1		-	0	-	1.36438	2	0.361575	0.135418	1	-	-	0	-
SWA2	YDR320C	338(S)	1		-	0	-	0.273796	1	-	-	0	-	-	0	-
SWA2	YDR320C	347(S)	1		-	0	-	-0.23171	1	-	-	0	-	-	0	-
SWA2	YDR320C	52(S)	1		-0.467259	1	-	-	0	-	-	0	-	-	0	-
SWA2	YDR320C	544(S)	1		-	0	-	-	0	-	0.242182	1	-	-	0	-
SWA2	YDR320C	546(S)	1		-	0	-	0.736111	2	0.0830887	-0.202231	2	0.185567	-	0	-
SWA2	YDR320C	548(S)	1		-	0	-	0.475726	2	0.326605	-	0	-	-	0	-
SWA2	YDR320C	64(S)	1		-0.240397	3	0.308629	0.881297	2	0.199194	-0.13502	2	0.0938551	0.464306	1	-
SWA2	YDR320C	79(S)	1		-	0	-	3.39038	2	0.679788	-1.27852	1	-	-	0	-
SWA2	YDR320C	48(S) / 52(S) / 55(S)	3		-	0	-	-1.01955	1	-	-	0	-	-	0	-
SWC3	YAL011W	442(T)	1		3.95803	1	-	-	0	-	-	0	-	-	0	-
SWC3	YAL011W	523(S)	1		-0.117983	3	0.0944854	-	0	-	0.0691428	1	-	-0.00961295	2	0.460677
SWC4	YGR002C	354(S)	1		0.180633	2	0.0773614	-	0	-	-	0	-	0.0571742	2	0.254301
SWC5	YBR231C	241(S)	1		-	0	-	2.58541	1	-	-	0	-	-	0	-
SWC5	YBR231C	72(S)	1		-	0	-	-0.176878	1	-	-	0	-	-	0	-
SWE1	YJL187C	133(S)	1		0.439931	3	0.262791	0.0320278	2	0.00714414	0.0603361	2	0.147091	0.0246726	2	0.227644
SWE1	YJL187C	196(T)	1		1.42032	1	-	-	0	-	-	0	-	-	0	-
SWE1	YJL187C	215(S)	1		1.29282	1	-	-	0	-	-	0	-	-	0	-
SWE1	YJL187C	216(S)	1		1.15638	1	-	-	0	-	-	0	-	-	0	-
SWE1	YJL187C	259(T)	1		-	0	-	-	0	-	0.118886	1	-	-	0	-
SWE1	YJL187C	263(S)	1		-	0	-	0.10833	1	-	0.0397165	1	-	-	0	-
SWE1	YJL187C	294(S)	1		-	0	-	-	0	-	-1.12937	1	-	-	0	-
SWE1	YJL187C	379(S)	1		0.715317	1	-	-	0	-	-	0	-	-	0	-
SWE1	YJL187C	664(S)	1		-0.09409	1	-	-	0	-	-	0	-	-	0	-
SWE1	YJL187C	74(T)	1		-	0	-	-	0	-	-0.994101	1	-	-	0	-
SWE1	YJL187C	133(S) / 136(S)	2		0.303796	2	0.128647	-	0	-	-	0	-	-	0	-
SWE1	YJL187C	262(S) / 263(S)	2		-	0	-	0.143226	1	-	0.067839	1	-	-	0	-
SWE1	YJL187C	284(S) / 294(S)	2		-	0	-	-	0	-	0.0139891	1	-	-	0	-
SWH1	YAR042W	1053(T)	1		0.182602	3	0.260011	-	0	-	-	0	-	0.514268	2	0.307895
SWH1	YAR042W	442(S)	1		0.194186	3	0.136614	-	0	-	-	0	-	-	0	-
SWH1	YAR042W	488(S)	1		-	0	-	1.85915	1	-	-	0	-	-	0	-
SWH1	YAR042W	490(S)	1		0.686994	2	0.103425	-	0	-	-	0	-	-	0	-
SWH1	YAR042W	678(S)	1		0.721796	3	0.120361	0.363018	2	0.127497	-0.0504438	2	0.077765	-	0	-
SWH1	YAR042W	683(S)	1		-	0	-	0.456448	1	-	-0.000727619	2	0.0872773	-	0	-
SWH1	YAR042W	691(S)	1		0.404366	2	0.13758	0.304737	1	-	-	0	-	-0.217962	1	-
SWH1	YAR042W	692(T)	1		-	0	-	0.221486	1	-	-	0	-	-	0	-
SWH1	YAR042W	694(T)	1		0.36653	3	0.168223	0.486	2	0.0689314	-0.372974	2	0.219591	0.260193	1	-
SWH1	YAR042W	708(S)	1		0.228824	1	-	-0.0499907	1	-	-	0	-	-	0	-
SWH1	YAR042W	712(S)	1		0.423696	2	0.0118874	0.0240572	2	0.00603232	0.0813379	1	-	-	0	-
SWH1	YAR042W	732(S)	1		0.264508	2	0.191504	-	0	-	-	0	-	-0.082304	2	0.0806942
SWH1	YAR042W	756(S)	1		-0.869405	1	-	0.147166	1	-	0.265095	1	-	-	0	-
SWH1	YAR042W	762(S)	1		0.453741	2	0.0960085	0.0305171	1	-	-0.104319	1	-	-	0	-
SWH1	YAR042W	1053(T) / 1056(S)	2		0.304499	3	0.340121	-	0	-	-	0	-	0.366753	1	-
SWH1	YAR042W	1056(S) / 1058(T)	2		0.634684	1	-	-	0	-	-	0	-	-	0	-
SWH1	YAR042W	490(S) / 495(T)	2		0.150244	1	-	-	0	-	-	0	-	-	0	-
SWH1	YAR042W	678(S) / 683(S)	2		0.152924	3	0.24168	-0.227837	2	0.120553	0.0346339	2	0.240686	-	0	-
SWH1	YAR042W	691(S) / 694(T)	2		0.337622	2	0.00843837	0.120565	1	-	0.0106337	2	0.0685278	-0.104996	2	0.195146
SWH1	YAR042W	708(S) / 712(S)	2		0.371842	1	-	0.127597	1	-	-	0	-	-	0	-
SWI1	YPL016W	1169(S)	1		-	0	-	-0.168405	1	-	0.0142698	1	-	-	0	-
SWI1	YPL016W	1171(S)	1		-	0	-	-	0	-	0.0338326	1	-	-	0	-
SWI1	YPL016W	140(S)	1		-	0	-	-	0	-	0.0998762	1	-	-	0	-
SWI1	YPL016W	145(S)	1		-	0	-	-	0	-	-0.187269	1	-	-	0	-
SWI1	YPL016W	160(S)	1		-	0	-	-	0	-	-0.396379	1	-	-	0	-
SWI1	YPL016W	810(T)	1		-0.347343	3	0.159959	0.397021	1	-	0.144554	2	0.00997731	-0.0143967	2	0.21834
SWI3	YJL176C	149(S)	1		-	0	-	-	0	-	0.57072	1	-	-	0	-
SWI3	YJL176C	154(S)	1		-	0	-	-	0	-	0.307678	1	-	-	0	-
SWI3	YJL176C	176(T)	1		-	0	-	0.119669	2	0.0456661	-0.0294054	2	0.145589	-	0	-
SWI3	YJL176C	185(S)	1		-0.09612	3	0.103288	0.0559941	2	0.035728	0.0862349	2	0.162688	-0.0995938	2	0.039722
SWI3	YJL176C	231(S)	1		-0.438052	1	-	-0.408452	2	0.0844701	0.134675	2	0.180165	-	0	-
SWI3	YJL176C	235(T)	1		-0.595278	1	-	-	0	-	-	0	-	-	0	-
SWI3	YJL176C	88(S)	1		-0.221214	1	-	-0.197108	1	-	-0.673994	2	0.436957	-	0	-
SWI3	YJL176C	91(T)	1		0.227648	1	-	-	0	-	-	0	-	-	0	-
SWI3	YJL176C	231(S) / 235(T)	2		0.325524	1	-	0.0581038	2	0.0229364	0.128102	2	0.0237776	-	0	-
SWI4	YER111C	166(S)	1		-0.46054	3	0.151147	-0.950323	2	0.0190356	0.381802	2	0.319938	0.157162	2	0.134512
SWI4	YER111C	184(S)	1		-0.601819	2	0.225054	-	0	-	-	0	-	-	0	-
SWI4	YER111C	20(T)	1		-0.643691	3	0.111899	-1.3873	2	0.0131722	0.592564	2	0.0119216	0.0740573	2	0.00136475
SWI4	YER111C	255(S)	1		-	0	-	-1.74753	2	0.0965248	0.696688	2	0.229481	-	0	-
SWI4	YER111C	458(T)	1		-	0	-	2.11857	2	0.0615162	0.227114	2	0.0932144	-	0	-
SWI4	YER111C	8(S)	1		-	0	-	-0.163854	1	-	-	0	-	-	0	-
SWI4	YER111C	806(S)	1		-	0	-	-0.398825	1	-	-	0	-	-	0	-
SWI4	YER111C	840(S)	1		-0.036322	3	0.198646	-	0	-	-	0	-	-	0	-
SWI4	YER111C	850(S)	1		-	0	-	0.549181	2	0.0450353	-0.280087	1	-	-	0	-
SWI4	YER111C	860(S)	1		-	0	-	0.324349	1	-	-0.544421	1	-	-	0	-
SWI4	YER111C	806(S) / 810(Y)	2		-	0	-	-4.14211	1	-	-	0	-	-	0	-
SWI5	YDR146C	225(S)	1		0.878547	3	0.0834132	0.0991612	2	0.0380588	-0.0131993	2	0.125557	-	0	-
SWI5	YDR146C	300(S)	1		-	0	-	-	0	-	1.01316	1	-	-	0	-
SWI5	YDR146C	323(T)	1		1.63868	2	0.0166085	0.0350447	2	0.299829	-0.145325	2	0.0381267	0.360882	2	0.0830147
SWI5	YDR146C	335(S)	1		2.63852	1	-	-	0	-	-	0	-	-	0	-
SWI5	YDR146C	339(T)	1		-0.154701	1	-	-	0	-	-	0	-	-	0	-
SWI5	YDR146C	376(S)	1		0.692959	1	-	0.0507907	2	0.0747888	0.139025	2	0.0345708	0.0327435	2	0.231908
SWI5	YDR146C	378(T)	1		-	0	-	-	0	-	0.117361	1	-	-	0	-
SWI5	YDR146C	397(S)	1		-	0	-	-0.581492	2	0.0979219	0.464115	1	-	-	0	-
SWI5	YDR146C	401(T)	1		-	0	-	-0.570641	1	-	-0.442225	2	0.042291	-	0	-
SWI5	YDR146C	403(S)	1		-	0	-	-0.720007	1	-	-	0	-	-	0	-
SWI5	YDR146C	418(T)	1		-	0	-	-0.255247	1	-	-0.0904844	1	-	-	0	-
SWI5	YDR146C	492(S)	1		1.06724	3	0.279458	0.156422	2	0.272079	-0.225799	2	0.111162	-0.113764	2	0.334574
SWI5	YDR146C	505(S)	1		0.603227	5	0.0813867	-0.80089	2	0.106313	0.30246	1	-	-	0	-
SWI5	YDR146C	519(T)	1		0.657943	1	-	-	0	-	-	0	-	-	0	-
SWI5	YDR146C	522(S)	1		0.637255	4	0.208808	0.307884	2	0.0545957	-0.0292876	1	-	0.0728607	2	0.210968
SWI5	YDR146C	638(Y)	1		0.0698172	2	0.0221258	0.029075	2	0.0112186	-0.0123101	2	0.0370292	0.0935303	2	0.286563
SWI5	YDR146C	664(S)	1		0.258363	1	-	-	0	-	0.308162	1	-	-0.404268	2	0.125483
SWI5	YDR146C	702(S)	1		0.577719	2	0.119476	0.0587776	2	0.00286641	0.177008	2	0.0131545	-	0	-
SWI5	YDR146C	335(S) / 339(T)	2		1.6942	1	-	-	0	-	-	0	-	-	0	-
SWI5	YDR146C	397(S) / 401(T)	2		-	0	-	-0.556986	1	-	0.482574	1	-	-	0	-
SWI5	YDR146C	488(S) / 492(S)	2		0.207034	2	0.0172554	0.217333	2	0.4723	0.418967	1	-	0.756684	1	-
SWI5	YDR146C	490(T) / 492(S)	2		0.667933	2	0.00065797	-0.652924	1	-	-	0	-	-	0	-
SWI5	YDR146C	660(S) / 664(S)	2		0.866632	2	0.0320248	-	0	-	-	0	-	0.140927	1	-
SWI5	YDR146C	663(S) / 664(S)	2		0.985304	2	0.0265163	-	0	-	-	0	-	-	0	-
SWI6	YLR182W	149(S)	1		-	0	-	-0.0175938	1	-	0.0288966	1	-	-	0	-
SWI6	YLR182W	160(S)	1		0.0532622	3	0.027806	0.197856	2	0.0332381	0.0781943	2	0.0657089	0.0270214	2	0.233263
SWI6	YLR182W	176(S)	1		-	0	-	0.239084	1	-	0.260815	1	-	-	0	-
SWI6	YLR182W	178(S)	1		-	0	-	-0.279747	2	0.253207	-0.394174	1	-	-	0	-
SWI6	YLR182W	238(S)	1		1.12367	5	0.582758	0.0991228	2	0.0601818	0.0697836	2	0.146978	-	0	-
SWI6	YLR182W	617(S)	1		-	0	-	0.0147008	1	-	-0.200065	1	-	-	0	-
SWI6	YLR182W	673(S)	1		-	0	-	-0.285706	1	-	-	0	-	-	0	-
SWI6	YLR182W	149(S) / 152(S)	2		-0.777139	1	-	-	0	-	-	0	-	-	0	-
SWI6	YLR182W	176(S) / 178(S)	2		-0.245294	1	-	-	0	-	-	0	-	-	0	-
SWP82	YFL049W	221(S) / 222(S)	2		0.260065	1	-	-	0	-	-	0	-	-	0	-
SWR1	YDR334W	1475(S)	1		0.178091	2	0.637879	-	0	-	-	0	-	-	0	-
SWR1	YDR334W	1476(T)	1		0.207155	1	-	-	0	-	-	0	-	-	0	-
SWR1	YDR334W	599(S)	1		-	0	-	-0.603465	1	-	0.0682939	2	0.237217	-	0	-
SWT1	YOR166C	108(S)	1		-	0	-	-	0	-	0.0558939	1	-	-	0	-
SYF2	YGR129W	125(S)	1		-0.186023	2	0.150791	-	0	-	-	0	-	-	0	-
SYF2	YGR129W	55(S)	1		-	0	-	0.425409	1	-	-0.0413068	1	-	-	0	-
SYF2	YGR129W	61(S)	1		-	0	-	0.117926	2	0.0228274	-0.172617	2	0.109516	-	0	-
SYF2	YGR129W	124(S) / 125(S)	2		0.0205421	1	-	-	0	-	-	0	-	-	0	-
SYG1	YIL047C	175(S)	1		-0.806432	1	-	-	0	-	-	0	-	-	0	-
SYG1	YIL047C	179(S)	1		-	0	-	-0.980184	1	-	-	0	-	-	0	-
SYG1	YIL047C	859(S)	1		-0.487099	2	0.0695353	-	0	-	-	0	-	-	0	-
SYG1	YIL047C	860(S)	1		-1.36771	1	-	-	0	-	-	0	-	-	0	-
SYG1	YIL047C	330(T) / 331(S)	2		-	0	-	-1.1682	1	-	-	0	-	-	0	-
SYG1	YIL047C	859(S) / 860(S)	2		-	0	-	-2.19071	1	-	-	0	-	-	0	-
SYG1	YIL047C	168(S) / 172(S) / 175(S)	3		-0.219378	2	0.216034	-	0	-	-	0	-	-	0	-
SYH1	YPL105C	13(S)	1		-	0	-	0.757086	2	0.18084	0.923885	2	0.821052	-	0	-
SYH1	YPL105C	238(T)	1		0.116243	1	-	-	0	-	-	0	-	-	0	-
SYH1	YPL105C	27(S)	1		-	0	-	-1.02974	1	-	-	0	-	-	0	-
SYH1	YPL105C	31(T)	1		-	0	-	-0.660883	1	-	-	0	-	-	0	-
SYH1	YPL105C	332(S)	1		0.750633	1	-	-	0	-	-	0	-	-	0	-
SYH1	YPL105C	345(T)	1		-	0	-	-0.129823	1	-	-	0	-	-	0	-
SYH1	YPL105C	347(S)	1		-0.245631	2	0.262042	-0.0586455	1	-	1.30082	2	0.908344	0.00296298	1	-
SYH1	YPL105C	350(T)	1		0.171847	1	-	0.43691	2	0.0898605	0.192102	1	-	-	0	-
SYH1	YPL105C	355(S)	1		-	0	-	1.60512	1	-	0.221787	1	-	-	0	-
SYH1	YPL105C	394(S)	1		-0.299836	1	-	0.461774	1	-	0.285262	1	-	-	0	-
SYH1	YPL105C	44(S)	1		-	0	-	4.13966	2	1.20074	-	0	-	-	0	-
SYH1	YPL105C	49(S)	1		-	0	-	-	0	-	2.0306	1	-	-	0	-
SYH1	YPL105C	559(S)	1		-	0	-	5.49848	1	-	-	0	-	-	0	-
SYH1	YPL105C	637(S)	1		-	0	-	-	0	-	0.526775	1	-	-	0	-
SYH1	YPL105C	638(S)	1		-	0	-	1.87211	1	-	-1.00409	1	-	-	0	-
SYH1	YPL105C	644(S)	1		0.26892	1	-	1.83511	1	-	0.187805	1	-	-	0	-
SYH1	YPL105C	717(S)	1		3.40969	2	0.241703	4.72147	1	-	-4.39712	2	0.260111	-5.77719	2	0.225926
SYH1	YPL105C	720(S)	1		-	0	-	2.39248	1	-	-2.33865	1	-	-2.55748	1	-
SYH1	YPL105C	347(S) / 350(T)	2		-0.230317	2	0.0062704	0.363942	2	0.227093	-	0	-	-	0	-
SYH1	YPL105C	717(S) / 720(S)	2		-	0	-	-	0	-	-4.87411	1	-	-	0	-
SYN8	YAL014C	97(S)	1		-	0	-	-0.369118	1	-	-	0	-	-	0	-
SYN8	YAL014C	94(S) / 97(S)	2		-0.392816	1	-	-0.150715	1	-	-	0	-	-	0	-
SYP1	YCR030C	297(S)	1		0.518197	1	-	-	0	-	0.260769	1	-	-	0	-
SYP1	YCR030C	308(S)	1		-	0	-	-	0	-	-0.169588	1	-	-	0	-
SYP1	YCR030C	331(S)	1		-0.172944	1	-	-0.349102	2	0.168872	-0.467204	1	-	-	0	-
SYP1	YCR030C	347(S)	1		1.35083	3	0.0213869	-	0	-	-	0	-	-	0	-
SYP1	YCR030C	375(T)	1		-	0	-	2.74769	1	-	-	0	-	-	0	-
SYP1	YCR030C	384(S)	1		-	0	-	-	0	-	-0.458759	1	-	-	0	-
SYP1	YCR030C	385(S)	1		0.402725	2	0.0289001	0.123177	1	-	-	0	-	-0.0261384	2	0.114828
SYP1	YCR030C	388(T)	1		0.208158	1	-	-	0	-	-0.383544	1	-	-	0	-
SYP1	YCR030C	389(S)	1		-	0	-	-	0	-	-0.392042	1	-	-	0	-
SYP1	YCR030C	390(S)	1		-0.139341	1	-	0.371227	2	0.581277	-0.346112	1	-	-0.955831	2	0.171491
SYP1	YCR030C	405(S)	1		0.963319	3	0.087181	1.1562	2	0.238818	-2.41632	2	0.0691245	-3.21418	1	-
SYP1	YCR030C	450(S)	1		-	0	-	0.942927	2	0.190133	-	0	-	-	0	-
SYP1	YCR030C	451(T)	1		-	0	-	-	0	-	-0.0526462	1	-	-	0	-
SYP1	YCR030C	456(S)	1		-	0	-	-	0	-	-0.0757721	1	-	-	0	-
SYP1	YCR030C	465(S)	1		-	0	-	-	0	-	-	0	-	0.127777	2	0.147991
SYP1	YCR030C	475(S)	1		-	0	-	1.57511	1	-	-	0	-	-	0	-
SYP1	YCR030C	540(S)	1		1.75812	1	-	-	0	-	-	0	-	-	0	-
SYP1	YCR030C	577(T)	1		-1.25094	1	-	-0.202806	1	-	-	0	-	-	0	-
SYP1	YCR030C	385(S) / 388(T)	2		-	0	-	-	0	-	0.362506	1	-	-	0	-
SYP1	YCR030C	389(S) / 390(S)	2		-0.35085	1	-	-	0	-	-	0	-	-	0	-
SYP1	YCR030C	400(Y) / 402(S)	2		0.181692	1	-	-	0	-	-	0	-	-	0	-
SYS1	YJL004C	17(S)	1		-	0	-	-	0	-	-2.11195	1	-	-	0	-
SYS1	YJL004C	192(S)	1		-	0	-	-	0	-	-0.340073	1	-	-	0	-
SYT1	YPR095C	147(S)	1		-	0	-	1.02682	1	-	-	0	-	-	0	-
SYT1	YPR095C	148(S)	1		-	0	-	-	0	-	-	0	-	-1.47991	1	-
SYT1	YPR095C	150(S)	1		0.495279	3	0.134914	1.01417	1	-	-1.32532	2	0.195617	-1.58476	2	0.147925
SYT1	YPR095C	239(S)	1		-	0	-	-	0	-	-	0	-	0.619083	1	-
SYT1	YPR095C	275(S)	1		-	0	-	-1.0613	1	-	-	0	-	-	0	-
SYT1	YPR095C	277(T)	1		-0.163206	1	-	-1.34358	1	-	-0.40896	2	0.132277	-0.130138	1	-
SYT1	YPR095C	354(S)	1		-2.15758	1	-	2.85919	2	0.0797121	-	0	-	-	0	-
SYT1	YPR095C	356(S)	1		0.0668747	3	0.0763821	-1.86761	2	0.205923	-0.942396	2	0.107937	-0.547245	2	0.0521822
SYT1	YPR095C	369(S)	1		0.0172762	1	-	0.0746347	1	-	-0.050445	2	0.0514925	0.245528	2	0.238348
SYT1	YPR095C	385(S)	1		-	0	-	-0.511204	2	0.302259	-0.407461	1	-	-	0	-
SYT1	YPR095C	405(S)	1		-1.66829	1	-	-	0	-	-	0	-	-	0	-
SYT1	YPR095C	861(S)	1		0.091648	2	0.0161679	-	0	-	-	0	-	-	0	-
SYT1	YPR095C	297(S) / 300(S)	2		-0.32911	1	-	-	0	-	-	0	-	-	0	-
SYT1	YPR095C	354(S) / 356(S)	2		-1.01969	1	-	-	0	-	-	0	-	-	0	-
SYT1	YPR095C	395(S) / 399(S)	2		-0.739731	1	-	-	0	-	-	0	-	-	0	-
SYT1	YPR095C	4(S) / 6(S) / 7(S)	3		-	0	-	-	0	-	0.323794	1	-	-	0	-
TAE2	YPL009C	780(S)	1		0.0944177	3	0.121409	-0.093093	2	0.0125218	0.0299191	2	0.00144451	0.0283003	2	0.252681
TAE2	YPL009C	797(S)	1		-	0	-	-0.149203	1	-	-	0	-	-	0	-
TAE2	YPL009C	798(S)	1		-0.130966	2	0.139803	-0.0210197	2	0.0175287	0.0346673	2	0.0372527	-0.0901239	2	0.174721
TAE2	YPL009C	802(S)	1		-0.313869	1	-	0.380734	1	-	-0.0647204	1	-	-0.157658	2	0.17862
TAF1	YGR274C	1011(S)	1		0.0603722	2	0.0797844	0.28523	1	-	0.0808569	2	0.0282465	-	0	-
TAF1	YGR274C	355(T)	1		-	0	-	-0.500934	2	0.169882	-	0	-	-	0	-
TAF10	YDR167W	146(S)	1		-	0	-	-	0	-	-0.00678663	1	-	-	0	-
TAF10	YDR167W	58(S)	1		0.0767797	2	0.292971	0.129858	2	0.426817	-0.283779	1	-	0.671588	1	-
TAF11	YML015C	110(T)	1		-	0	-	-	0	-	0.115679	1	-	-	0	-
TAF12	YDR145W	286(S)	1		0.0581999	4	0.26859	-0.804634	2	0.717977	-0.190757	2	0.172958	1.00493	2	0.177011
TAF12	YDR145W	290(S)	1		-	0	-	1.60664	2	0.638206	0.172414	1	-	-	0	-
TAF12	YDR145W	291(T)	1		-	0	-	-0.867237	1	-	-	0	-	-	0	-
TAF12	YDR145W	325(S)	1		-	0	-	-	0	-	-	0	-	0.234334	2	0.16361
TAF12	YDR145W	286(S) / 290(S)	2		-	0	-	0.687424	1	-	-	0	-	-	0	-
TAF14	YPL129W	141(T)	1		-	0	-	-0.0838468	1	-	-	0	-	-	0	-
TAF2	YCR042C	261(S)	1		0.446635	2	0.205129	-0.220513	1	-	0.0485482	2	0.111211	0.0946031	2	0.175635
TAF2	YCR042C	268(T)	1		0.687569	2	0.60225	-	0	-	-	0	-	-	0	-
TAF2	YCR042C	290(S)	1		-0.0647219	2	0.310889	-	0	-	-	0	-	-	0	-
TAF2	YCR042C	1171(S) / 1172(S) / 1175(S)	3		-	0	-	-	0	-	-0.0353924	1	-	-	0	-
TAF3	YPL011C	201(S)	1		-	0	-	0.359859	1	-	-	0	-	-	0	-
TAF3	YPL011C	299(S)	1		-0.356784	3	0.425434	0.068325	1	-	0.133175	2	0.247299	-	0	-
TAF3	YPL011C	308(T)	1		-	0	-	-	0	-	-0.108284	1	-	-	0	-
TAF3	YPL011C	319(S)	1		-	0	-	0.0723356	1	-	-0.10644	1	-	-	0	-
TAF3	YPL011C	340(T)	1		-	0	-	-0.788271	1	-	-	0	-	-	0	-
TAF3	YPL011C	346(S)	1		-	0	-	-	0	-	-	0	-	2.76852	1	-
TAF3	YPL011C	201(S) / 213(Y)	2		0.0288838	1	-	0.0771327	2	0.0388444	0.0439933	2	0.0485484	-	0	-
TAF3	YPL011C	308(T) / 310(S)	2		0.796764	1	-	-	0	-	-	0	-	-	0	-
TAF4	YMR005W	19(T)	1		-	0	-	0.457963	1	-	0.0576343	1	-	-	0	-
TAF4	YMR005W	208(T)	1		-0.120048	5	0.139207	0.0153277	2	0.092521	-0.13565	2	0.0754089	-0.0226848	2	0.317167
TAF4	YMR005W	338(S)	1		-0.112043	1	-	-	0	-	-	0	-	-	0	-
TAF4	YMR005W	36(S)	1		-0.0185645	5	0.118823	-0.136345	2	0.00740272	-0.0264069	2	0.00757593	-0.0517684	2	0.24729
TAF4	YMR005W	4(S)	1		0.0549608	2	0.180054	-	0	-	-	0	-	-	0	-
TAF4	YMR005W	49(S)	1		0.108334	5	0.0661639	-0.328921	2	0.0228069	0.212938	2	0.0373617	0.11105	2	0.237506
TAF4	YMR005W	51(S)	1		0.0481043	1	-	-	0	-	-	0	-	-	0	-
TAF4	YMR005W	80(S)	1		0.597696	2	0.325554	0.358195	1	-	-0.588085	1	-	-0.958645	2	1.32177
TAF4	YMR005W	89(S)	1		-	0	-	0.614123	2	0.135811	0.0750914	2	0.112991	-	0	-
TAF4	YMR005W	99(S)	1		-	0	-	-0.428794	2	0.00956803	0.465111	2	0.0371799	-	0	-
TAF5	YBR198C	299(S)	1		-0.192087	2	1.26411	-	0	-	-	0	-	-	0	-
TAF5	YBR198C	95(S)	1		-0.735245	1	-	-	0	-	-0.2001	1	-	-	0	-
TAF7	YMR227C	101(S) / 104(S)	2		0.0371083	1	-	-	0	-	-	0	-	-	0	-
TAF8	YML114C	269(S)	1		-	0	-	-0.141573	2	0.00667097	-0.0277331	2	0.0297669	-	0	-
TAF8	YML114C	321(S)	1		-	0	-	-	0	-	-0.431291	1	-	-	0	-
TAL1	YLR354C	279(S)	1		-0.569589	2	0.12723	-0.119657	1	-	0.0232626	1	-	-0.251629	2	0.230202
TAL1	YLR354C	35(S)	1		-	0	-	0.108538	2	0.0647123	-	0	-	-	0	-
TAN1	YGL232W	72(S)	1		-0.585353	3	0.899605	-0.544066	2	0.406696	-0.298	2	0.271718	-	0	-
TAN1	YGL232W	81(S)	1		0.148268	2	0.517299	-0.0263368	1	-	-0.140745	2	0.160361	-0.105215	2	0.118397
TAO3	YIL129C	1144(S)	1		0.0759316	2	0.367294	-	0	-	-	0	-	-	0	-
TAO3	YIL129C	2264(T)	1		0.0978741	2	0.0120351	-	0	-	-	0	-	-	0	-
TAO3	YIL129C	2267(S)	1		0.316331	1	-	-	0	-	-	0	-	-	0	-
TAO3	YIL129C	2269(S)	1		0.498688	1	-	-	0	-	-	0	-	-	0	-
TAO3	YIL129C	2352(S)	1		0.474008	2	0.159232	-	0	-	-	0	-	-	0	-
TAO3	YIL129C	2355(S)	1		-0.109193	2	0.197454	-	0	-	-	0	-	-	0	-
TAO3	YIL129C	300(S)	1		0.819919	2	0.134904	-	0	-	-	0	-	-	0	-
TAO3	YIL129C	318(S)	1		0.984867	1	-	-	0	-	-	0	-	-	0	-
TAO3	YIL129C	332(S)	1		-0.464844	1	-	-	0	-	-	0	-	-	0	-
TAO3	YIL129C	819(S)	1		-	0	-	-	0	-	2.82251	1	-	-	0	-
TAO3	YIL129C	2264(T) / 2267(S)	2		0.357009	2	0.302386	-	0	-	-	0	-	-	0	-
TAO3	YIL129C	2267(S) / 2269(S)	2		0.108067	2	0.416059	-	0	-	-	0	-	-	0	-
TAO3	YIL129C	2352(S) / 2355(S)	2		0.0773735	2	0.0817908	-	0	-	-	0	-	-	0	-
TAO3	YIL129C	2348(S) / 2352(S) / 2355(S)	3		-0.00136871	1	-	-	0	-	-	0	-	-	0	-
TAP42	YMR028W	144(S)	1		2.49765	1	-	-	0	-	-	0	-	-	0	-
TAP42	YMR028W	251(S)	1		0.0572576	2	0.251337	-	0	-	-	0	-	0.199876	1	-
TAT1	YBR069C	13(S)	1		-1.77295	1	-	-	0	-	-	0	-	-	0	-
TAT1	YBR069C	20(S)	1		-	0	-	-	0	-	-1.20258	1	-	-	0	-
TAT1	YBR069C	35(T)	1		-0.675416	2	0.24269	-	0	-	-	0	-	-	0	-
TAT1	YBR069C	4(S)	1		0.0603617	3	0.270654	-	0	-	-0.600273	1	-	-0.507066	2	0.0138219
TAT1	YBR069C	577(S)	1		0.0173884	3	0.321605	-0.0923948	2	0.0094095	-0.239674	2	0.140547	-0.0791001	2	0.00129426
TAT1	YBR069C	579(T)	1		-0.473666	1	-	-1.50828	2	0.979959	-0.609846	2	0.539808	-	0	-
TAT1	YBR069C	6(S)	1		-0.737085	4	0.482698	-0.148914	2	0.109801	0.106088	2	0.101682	-0.0630669	2	0.103718
TAT1	YBR069C	80(S)	1		-0.238106	2	0.460972	-	0	-	-	0	-	-	0	-
TAT1	YBR069C	84(S)	1		-0.0541896	2	0.222408	-	0	-	-	0	-	-0.0451395	2	0.158892
TAT1	YBR069C	13(S) / 20(S)	2		-0.407258	1	-	-	0	-	-	0	-	0.780898	1	-
TAT1	YBR069C	4(S) / 6(S)	2		0.137715	2	0.197965	-	0	-	-	0	-	-	0	-
TAT1	YBR069C	44(S) / 47(T)	2		-0.827463	1	-	-	0	-	-	0	-	-	0	-
TAT1	YBR069C	80(S) / 84(S)	2		0.378278	1	-	-	0	-	-	0	-	-	0	-
TAT1	YBR069C	13(S) / 18(S) / 20(S)	3		0.177234	2	0.28619	-	0	-	-	0	-	-	0	-
TAX4	YJL083W	13(S)	1		-	0	-	-	0	-	0.0901238	1	-	-	0	-
TAX4	YJL083W	292(S)	1		-	0	-	-	0	-	0.764332	1	-	-	0	-
TAX4	YJL083W	56(S)	1		-	0	-	3.73449	1	-	-3.6917	2	0.0340055	-3.75583	2	0.231701
TAX4	YJL083W	9(S)	1		-	0	-	0.0148826	1	-	-	0	-	-	0	-
TBF1	YPL128C	353(T)	1		-	0	-	-	0	-	-0.0559699	1	-	-	0	-
TCB1	YOR086C	1135(S)	1		0.0823055	2	0.383085	-	0	-	-	0	-	0.0980179	1	-
TCB1	YOR086C	1146(T)	1		-	0	-	-	0	-	-1.23725	1	-	-	0	-
TCB1	YOR086C	1147(T)	1		-	0	-	3.09093	1	-	-1.33136	1	-	-	0	-
TCB1	YOR086C	39(S) / 45(S)	2		0.236135	1	-	-	0	-	-	0	-	-	0	-
TCB2	YNL087W	1136(S)	1		-	0	-	2.1161	1	-	-	0	-	-	0	-
TCB2	YNL087W	85(T)	1		-	0	-	0.483672	1	-	-	0	-	-	0	-
TCB2	YNL087W	991(S)	1		-	0	-	-	0	-	-0.320022	1	-	-	0	-
TCB3	YML072C	1340(S)	1		1.16726	1	-	-1.38756	1	-	-	0	-	-	0	-
TCB3	YML072C	1342(S)	1		1.71432	2	0.244429	-	0	-	-	0	-	-	0	-
TCB3	YML072C	1350(T)	1		-0.415516	3	0.0655984	0.259209	1	-	-	0	-	-0.460811	1	-
TCB3	YML072C	1408(T)	1		-0.468006	1	-	0.0266739	3	0.290705	-0.0523786	1	-	-	0	-
TCB3	YML072C	166(S)	1		1.81778	2	0.144508	-	0	-	-	0	-	-1.3004	1	-
TCB3	YML072C	658(S)	1		-	0	-	0.0625645	1	-	-	0	-	-	0	-
TCB3	YML072C	67(S)	1		-0.573551	1	-	-	0	-	-	0	-	-0.22822	2	0.221719
TCB3	YML072C	724(S)	1		-	0	-	-	0	-	-	0	-	-1.53718	1	-
TCB3	YML072C	97(S)	1		0.528626	1	-	-	0	-	-0.950683	1	-	-	0	-
TCB3	YML072C	1340(S) / 1350(T)	2		-	0	-	-	0	-	-0.723289	1	-	-	0	-
TCB3	YML072C	1342(S) / 1350(T)	2		0.0924657	1	-	-	0	-	-	0	-	0.0206348	1	-
TCB3	YML072C	88(S) / 89(S)	2		-	0	-	-	0	-	0.759114	1	-	-	0	-
TCO89	YPL180W	10(S)	1		0.609497	2	0.208308	1.36649	2	0.217854	-	0	-	-	0	-
TCO89	YPL180W	104(S)	1		0.066091	1	-	-0.393164	1	-	-	0	-	-	0	-
TCO89	YPL180W	107(S)	1		-	0	-	-	0	-	0.622116	1	-	-	0	-
TCO89	YPL180W	120(S)	1		0.295116	3	0.265575	-	0	-	-	0	-	0.254213	2	0.00339746
TCO89	YPL180W	138(S)	1		-	0	-	-	0	-	-1.75825	1	-	-1.4023	1	-
TCO89	YPL180W	139(T)	1		0.386653	1	-	-	0	-	-2.54548	1	-	-	0	-
TCO89	YPL180W	16(S)	1		-0.225212	3	0.306386	0.0271726	1	-	-	0	-	-	0	-
TCO89	YPL180W	206(S)	1		-0.227425	1	-	0.094606	2	0.0197238	-0.0448407	2	0.00250477	-	0	-
TCO89	YPL180W	255(S)	1		0.0983314	1	-	0.533423	1	-	-0.456248	1	-	0.654311	1	-
TCO89	YPL180W	258(S)	1		-0.0531312	1	-	-	0	-	-	0	-	0.191712	2	0.425399
TCO89	YPL180W	267(S)	1		0.00895977	3	0.150555	-0.491808	2	0.197707	-1.00116	2	0.0154449	0.509195	2	0.169401
TCO89	YPL180W	305(S)	1		-	0	-	0.194505	1	-	0.185848	1	-	-	0	-
TCO89	YPL180W	327(S)	1		-	0	-	-	0	-	0.0596372	1	-	-	0	-
TCO89	YPL180W	386(S)	1		-	0	-	-0.5514	1	-	0.453951	1	-	-	0	-
TCO89	YPL180W	387(S)	1		-0.0598964	2	0.0306041	-0.487109	2	0.0299147	0.157833	2	0.0408561	0.689144	1	-
TCO89	YPL180W	390(T)	1		-	0	-	-0.314813	1	-	-	0	-	-	0	-
TCO89	YPL180W	411(S)	1		-	0	-	-0.0631398	1	-	0.687739	1	-	-	0	-
TCO89	YPL180W	427(S)	1		0.606055	1	-	-	0	-	-	0	-	-	0	-
TCO89	YPL180W	474(S)	1		-	0	-	1.01381	1	-	-	0	-	-	0	-
TCO89	YPL180W	484(S)	1		-	0	-	-	0	-	-0.227519	1	-	-	0	-
TCO89	YPL180W	512(S)	1		-	0	-	0.965309	1	-	-0.384594	1	-	-	0	-
TCO89	YPL180W	52(T)	1		0.156298	2	0.331861	0.729231	2	0.407819	-1.43741	2	0.315772	-1.40427	1	-
TCO89	YPL180W	546(S)	1		-0.184715	3	0.235885	-	0	-	-	0	-	-0.126545	1	-
TCO89	YPL180W	549(S)	1		0.101589	1	-	-	0	-	-	0	-	-	0	-
TCO89	YPL180W	575(S)	1		-	0	-	1.73793	1	-	-0.488825	2	0.0353851	-	0	-
TCO89	YPL180W	667(S)	1		-	0	-	-1.16705	1	-	-	0	-	-	0	-
TCO89	YPL180W	7(T)	1		-	0	-	1.48698	1	-	-	0	-	-	0	-
TCO89	YPL180W	707(S)	1		-	0	-	-0.0173413	2	0.0103774	0.114001	1	-	-	0	-
TCO89	YPL180W	715(S)	1		-	0	-	0.145854	1	-	-	0	-	-	0	-
TCO89	YPL180W	774(S)	1		-	0	-	-	0	-	-	0	-	-0.186112	1	-
TCO89	YPL180W	84(S)	1		2.00614	1	-	0.732029	1	-	-	0	-	-	0	-
TCO89	YPL180W	104(S) / 107(S)	2		0.117101	3	0.117817	0.170863	1	-	-	0	-	-	0	-
TCO89	YPL180W	138(S) / 141(S)	2		0.682309	1	-	-	0	-	-	0	-	-	0	-
TCO89	YPL180W	203(S) / 206(S)	2		-	0	-	0.309268	1	-	0.0931446	1	-	-	0	-
TCO89	YPL180W	255(S) / 258(S)	2		0.0495016	1	-	-	0	-	-	0	-	-	0	-
TCO89	YPL180W	257(S) / 258(S)	2		0.115247	2	0.00919039	-	0	-	-	0	-	-	0	-
TCO89	YPL180W	575(S) / 582(S) / 589(S)	3		-	0	-	-9.1085	2	0.929225	-9.35172	1	-	-	0	-
TCP1	YDR212W	10(S)	1		-	0	-	-	0	-	-0.0633776	1	-	-	0	-
TDH3	YGR192C	123(S)	1		-	0	-	0.0595208	1	-	0.0656784	1	-	-	0	-
TDH3	YGR192C	124(S)	1		-	0	-	0.110284	1	-	0.0571026	2	0.000239447	0.0781348	1	-
TDH3	YGR192C	125(T)	1		-	0	-	-0.32235	1	-	0.145338	1	-	-	0	-
TDH3	YGR192C	146(S)	1		-	0	-	0.0942592	2	0.00439517	0.0939491	1	-	-	0	-
TDH3	YGR192C	149(S)	1		-0.452847	4	0.0906171	-0.0163049	2	0.0149033	0.0306245	2	0.0300161	-0.0240283	2	0.221725
TDH3	YGR192C	151(T)	1		0.165298	1	-	0.0985261	2	0.000781757	-0.0301473	2	0.0351767	-0.0349924	2	0.192692
TDH3	YGR192C	152(T)	1		0.341312	1	-	-	0	-	-	0	-	-	0	-
TDH3	YGR192C	180(T)	1		-	0	-	-0.134052	1	-	-	0	-	-	0	-
TDH3	YGR192C	182(T)	1		-0.233737	2	0.966152	0.0124964	1	-	-	0	-	-0.339189	1	-
TDH3	YGR192C	199(T)	1		-0.232873	1	-	0.236244	2	0.0656186	-0.213729	1	-	-	0	-
TDH3	YGR192C	201(S)	1		-0.138666	5	0.119188	0.360597	3	0.112281	-0.20421	2	0.0365098	-0.305471	2	0.220889
TDH3	YGR192C	207(S)	1		0.146889	1	-	-	0	-	0.237072	1	-	-	0	-
TDH3	YGR192C	208(S)	1		-0.103904	1	-	-	0	-	-	0	-	-	0	-
TDH3	YGR192C	209(T)	1		-0.322072	2	0.371555	0.134415	1	-	-0.0478698	2	0.0446621	-	0	-
TDH3	YGR192C	227(T)	1		-	0	-	-	0	-	-	0	-	0.281268	1	-
TDH3	YGR192C	235(T)	1		-	0	-	0.140252	2	0.0204728	0.149479	2	0.14364	-0.108159	2	0.0292149
TDH3	YGR192C	239(S)	1		-	0	-	1.36958	2	0.0747624	-0.526804	2	0.172489	-0.411316	1	-
TDH3	YGR192C	252(T)	1		-	0	-	-	0	-	-	0	-	0.330712	1	-
TDH3	YGR192C	54(Y)	1		-	0	-	-	0	-	-	0	-	-0.0320955	2	0.055688
TDH3	YGR192C	59(S)	1		-0.470645	1	-	-0.133895	2	0.403671	-0.0988574	1	-	0.165232	2	0.260982
TEA1	YOR337W	228(S)	1		-0.256361	1	-	-	0	-	-	0	-	-	0	-
TEA1	YOR337W	230(T)	1		-	0	-	-	0	-	-	0	-	-0.183307	2	0.16923
TEA1	YOR337W	755(T)	1		-0.404892	3	0.139385	-0.0267367	2	0.0132996	0.207126	2	0.256022	-0.125796	2	0.553201
TEC1	YBR083W	273(T)	1		0.356704	2	0.432982	-0.797783	1	-	0.663917	2	0.403566	-	0	-
TEC1	YBR083W	86(S)	1		0.156415	3	0.22983	-	0	-	-	0	-	0.0758758	2	0.257978
TEC1	YBR083W	289(T) / 293(S)	2		-0.226901	1	-	-	0	-	-	0	-	-	0	-
TEF1	YPR080W	157(S)	1		-	0	-	-	0	-	0.127318	1	-	-	0	-
TEF1	YPR080W	173(S)	1		0.000459314	1	-	-	0	-	-	0	-	-	0	-
TEF1	YPR080W	18(S)	1		-	0	-	-0.0741821	1	-	-	0	-	-	0	-
TEF1	YPR080W	267(T)	1		0.360417	1	-	-	0	-	-	0	-	-	0	-
TEF1	YPR080W	284(T)	1		-	0	-	0.238926	1	-	-0.0612593	1	-	-	0	-
TEF1	YPR080W	285(T)	1		-	0	-	0.0465147	1	-	-	0	-	-	0	-
TEF1	YPR080W	289(S)	1		-0.146915	3	0.336454	0.0120224	2	0.00654622	-0.146595	2	0.0472391	-	0	-
TEF1	YPR080W	38(T)	1		0.0556206	1	-	-	0	-	-	0	-	-	0	-
TEF1	YPR080W	394(S)	1		0.390682	2	0.0929883	-	0	-	-	0	-	-0.023337	2	0.207895
TEF1	YPR080W	6(S)	1		0.0829896	1	-	0.0623513	2	0.0312381	0.0984385	2	0.177709	-	0	-
TEF4	YKL081W	200(T)	1		-	0	-	-	0	-	0.0961047	1	-	-	0	-
TFA1	YKL028W	417(T)	1		-0.911884	1	-	0.0866538	2	0.0542233	0.156515	2	0.158817	-	0	-
TFA2	YKR062W	313(T)	1		-	0	-	0.226478	2	0.0542951	0.0784577	1	-	-	0	-
TFA2	YKR062W	96(S)	1		0.0084014	1	-	-	0	-	-	0	-	-	0	-
TFA2	YKR062W	97(S)	1		0.167086	2	0.0466193	-	0	-	-0.0316971	1	-	-	0	-
TFB2	YPL122C	95(T) / 103(T)	2		-	0	-	0.0059872	1	-	-	0	-	-	0	-
TFB3	YDR460W	275(S)	1		-	0	-	-	0	-	0.0233306	1	-	-	0	-
TFB5	YDR079C-A	28(S)	1		-	0	-	-0.154803	2	0.295448	-	0	-	-	0	-
TFC1	YBR123C	276(S)	1		0.199592	1	-	0.719468	1	-	-0.0173171	1	-	-	0	-
TFC1	YBR123C	399(S)	1		0.592961	1	-	-	0	-	-	0	-	-	0	-
TFC1	YBR123C	569(T)	1		-	0	-	-1.29106	1	-	-	0	-	-	0	-
TFC1	YBR123C	521(S) / 529(T)	2		-	0	-	4.32145	1	-	-	0	-	-	0	-
TFC3	YAL001C	522(S)	1		0.136729	2	0.180702	-	0	-	-	0	-	-	0	-
TFC3	YAL001C	526(S)	1		-0.132766	1	-	-	0	-	-	0	-	-	0	-
TFC6	YDR362C	145(S)	1		0.606834	2	0.00654618	-	0	-	-	0	-	-	0	-
TFC6	YDR362C	15(S)	1		0.708647	2	0.195617	-0.295717	2	0.911187	-0.17731	1	-	-	0	-
TFC6	YDR362C	24(S)	1		-	0	-	0.128121	1	-	-	0	-	-	0	-
TFC6	YDR362C	27(S)	1		-	0	-	0.981647	2	0.530006	0.0386171	2	0.136216	-	0	-
TFC7	YOR110W	207(Y)	1		-	0	-	0.28982	1	-	-	0	-	-	0	-
TFC7	YOR110W	314(S)	1		-	0	-	-	0	-	-0.186824	1	-	-	0	-
TFC7	YOR110W	360(T)	1		-	0	-	-	0	-	-0.0282558	1	-	-	0	-
TFC7	YOR110W	365(S)	1		0.625468	3	0.344714	0.242122	2	0.0155493	-0.133134	2	0.0320111	-	0	-
TFC7	YOR110W	367(T)	1		-	0	-	0.178374	2	0.00615513	-0.157786	1	-	-	0	-
TFC7	YOR110W	417(S)	1		-0.175821	2	0.26293	-	0	-	-	0	-	-	0	-
TFC7	YOR110W	372(T) / 378(S)	2		-	0	-	-	0	-	-2.89089	1	-	-	0	-
TFG1	YGR186W	185(S)	1		-	0	-	-	0	-	-0.0846356	1	-	-	0	-
TFG1	YGR186W	19(S)	1		0.103921	2	0.270028	1.10409	2	0.220978	0.104249	2	0.00630389	-0.00162806	2	0.087021
TFG1	YGR186W	198(S)	1		-0.0114091	3	0.254863	0.300444	1	-	-0.605933	2	0.621388	-0.284041	2	0.079783
TFG1	YGR186W	200(T)	1		0.228043	5	0.0958163	1.59484	2	0.0230131	-0.186891	2	0.0288757	-0.026149	2	0.19922
TFG1	YGR186W	202(T)	1		-	0	-	-	0	-	-0.202242	1	-	-	0	-
TFG1	YGR186W	515(S)	1		-0.0540499	3	0.0481213	0.02585	2	0.0430494	-0.0278597	2	0.0539061	-	0	-
TFG1	YGR186W	571(S)	1		-0.00126288	3	0.110247	-0.137297	1	-	-0.111079	1	-	-	0	-
TFG1	YGR186W	579(S)	1		-0.200177	2	0.0124889	-	0	-	-	0	-	-0.0038102	2	0.283253
TFG1	YGR186W	650(S)	1		-	0	-	-	0	-	0.0140056	1	-	-	0	-
TFG1	YGR186W	655(S)	1		-0.296559	5	0.185071	0.178939	2	0.0235613	-0.0384542	2	0.00299347	-0.202937	2	0.241121
TFG1	YGR186W	673(T)	1		0.950717	1	-	1.08955	1	-	-1.15117	1	-	-	0	-
TFG1	YGR186W	198(S) / 200(T)	2		-0.259934	1	-	-	0	-	-	0	-	-	0	-
TFG1	YGR186W	571(S) / 579(S)	2		-0.0466459	2	0.291545	-	0	-	-	0	-	-	0	-
TFG2	YGR005C	16(T)	1		-	0	-	-	0	-	0.293249	1	-	-	0	-
TFG2	YGR005C	34(S)	1		-	0	-	-	0	-	0.0459703	1	-	-	0	-
TFG2	YGR005C	5(S)	1		-	0	-	-	0	-	0.18339	1	-	-	0	-
TGL1	YKL140W	492(S)	1		0.551546	3	0.116564	-0.710191	2	0.076975	-0.435769	1	-	-	0	-
TGL1	YKL140W	508(T)	1		-0.406685	2	0.578995	0.889579	2	0.23401	0.572738	1	-	-	0	-
TGL1	YKL140W	521(S)	1		-	0	-	-	0	-	-	0	-	1.13406	1	-
TGL1	YKL140W	537(S)	1		1.7003	1	-	-	0	-	-	0	-	-	0	-
TGL1	YKL140W	538(S)	1		0.492536	2	0.0991114	0.355065	2	0.0181327	-0.20523	2	0.0417807	-0.651189	2	0.283967
TGL3	YMR313C	546(T)	1		-0.623671	1	-	-	0	-	-	0	-	-	0	-
TGL4	YKR089C	55(S)	1		0.169513	1	-	-	0	-	-	0	-	-	0	-
TGL4	YKR089C	6(S)	1		-	0	-	-	0	-	-	0	-	1.86178	1	-
TGL4	YKR089C	722(S)	1		-	0	-	-2.12641	1	-	-	0	-	-	0	-
TGL4	YKR089C	749(S)	1		0.274985	1	-	-3.38144	1	-	-	0	-	-	0	-
TGL4	YKR089C	751(S)	1		-	0	-	-0.201139	1	-	-	0	-	-	0	-
TGL4	YKR089C	836(S)	1		-	0	-	2.1644	2	0.0891573	-0.499643	1	-	-	0	-
TGL4	YKR089C	877(S)	1		0.569693	1	-	-	0	-	-	0	-	-	0	-
TGL4	YKR089C	749(S) / 756(S)	2		-0.543842	1	-	-	0	-	-	0	-	-	0	-
TGL5	YOR081C	542(S)	1		0.83453	1	-	-	0	-	-	0	-	-	0	-
TGL5	YOR081C	604(S)	1		0.259493	2	0.0914681	-0.140471	2	0.150181	-0.00283669	2	0.158074	-	0	-
TGL5	YOR081C	645(S)	1		-	0	-	-3.40913	1	-	-	0	-	-	0	-
TGL5	YOR081C	660(S)	1		0.277004	2	0.136544	-	0	-	-	0	-	-	0	-
TGS1	YPL157W	285(S)	1		-	0	-	-0.449618	2	0.259487	-0.11992	2	0.103656	-	0	-
TGS1	YPL157W	286(S)	1		-0.601753	3	0.270699	-0.248948	2	0.0500968	-0.293505	1	-	0.0688909	2	0.154438
TGS1	YPL157W	285(S) / 286(S)	2		0.251239	2	0.0246061	0.0701841	2	0.123195	0.0288332	1	-	-	0	-
THI7	YLR237W	572(S)	1		-0.490873	2	0.223547	-	0	-	-0.225902	2	0.0138087	-	0	-
THO1	YER063W	22(S)	1		-	0	-	-	0	-	-0.159168	1	-	-	0	-
THO1	YER063W	48(S)	1		-0.0066327	1	-	0.16925	2	0.0138006	0.0588369	2	0.0561612	-	0	-
THO1	YER063W	58(S)	1		-	0	-	0.267121	2	0.00349004	0.0651355	2	0.246643	-	0	-
THO1	YER063W	68(S)	1		-	0	-	0.271858	2	0.162087	0.0907501	2	0.138071	-	0	-
THO1	YER063W	72(T)	1		-	0	-	0.257895	1	-	-	0	-	-	0	-
THO2	YNL139C	1526(S)	1		-0.0227711	2	0.0826001	-	0	-	-	0	-	-	0	-
THO2	YNL139C	1528(S)	1		0.135414	2	0.218212	-	0	-	-	0	-	-	0	-
THO2	YNL139C	114(S) / 115(S) / 116(T)	3		-	0	-	0.395036	1	-	-	0	-	-	0	-
THP3	YPR045C	458(Y)	1		-	0	-	-	0	-	0.100408	1	-	-	0	-
THR1	YHR025W	341(S) / 353(S)	2		-	0	-	3.11866	1	-	-	0	-	-	0	-
THR4	YCR053W	104(T)	1		-0.250563	2	0.381776	0.0144063	2	0.0221696	0.190906	2	0.0574428	0.17383	2	0.00770008
THS1	YIL078W	195(S)	1		-	0	-	-	0	-	-	0	-	-0.199163	1	-
THS1	YIL078W	2(S)	1		-0.26175	2	0.00140284	0.0928197	2	0.0255236	0.0910667	2	0.103852	0.0438927	2	0.157046
THS1	YIL078W	20(S)	1		-	0	-	-	0	-	-3.07264	1	-	-3.59286	1	-
THS1	YIL078W	201(S)	1		-0.596437	2	0.573749	-0.215515	2	0.0658881	-0.142302	2	0.175716	-0.0994625	2	0.189542
THS1	YIL078W	4(S)	1		-0.381814	2	0.121078	-	0	-	0.251895	1	-	-0.0495681	2	0.412698
THS1	YIL078W	457(S)	1		-	0	-	-0.335809	1	-	-	0	-	-	0	-
THS1	YIL078W	665(T)	1		-	0	-	0.00803522	1	-	-	0	-	-	0	-
TID3	YIL144W	248(T)	1		-0.674244	1	-	-0.270379	1	-	-0.0312444	1	-	-	0	-
TID3	YIL144W	37(S)	1		0.444159	2	0.645791	-0.79451	2	0.0795932	-0.347199	2	0.619507	-	0	-
TID3	YIL144W	38(T)	1		-	0	-	-0.117336	1	-	-	0	-	-	0	-
TID3	YIL144W	397(S)	1		-	0	-	-	0	-	-0.0612747	1	-	-	0	-
TID3	YIL144W	54(T)	1		-0.682057	1	-	1.15913	2	0.190835	0.00336294	2	0.0883712	-0.0774504	2	0.332026
TID3	YIL144W	74(T)	1		-	0	-	0.941626	1	-	-	0	-	-	0	-
TIF1	YKR059W	11(S)	1		-	0	-	0.292916	2	0.259725	0.58454	2	0.0282751	-	0	-
TIF1	YKR059W	146(T)	1		-0.247482	1	-	-	0	-	0.0436113	1	-	-	0	-
TIF1	YKR059W	2(S)	1		0.19552	5	0.126172	-0.0269747	2	0.050192	0.00156374	2	0.0203081	0.0494693	2	0.159847
TIF1	YKR059W	6(T)	1		0.230531	1	-	0.44617	2	0.103219	0.316657	2	0.126526	-1.10497	1	-
TIF1	YKR059W	68(S)	1		-	0	-	-	0	-	-0.0264039	1	-	-	0	-
TIF1	YKR059W	2(S) / 6(T)	2		-	0	-	-0.184573	1	-	-	0	-	-	0	-
TIF3	YPR163C	86(S)	1		-	0	-	-	0	-	0.180152	1	-	-	0	-
TIF34	YMR146C	302(S)	1		0.361567	1	-	-	0	-	-	0	-	-	0	-
TIF35	YDR429C	131(S)	1		-	0	-	-	0	-	0.209488	1	-	-	0	-
TIF35	YDR429C	147(S)	1		0.0284059	1	-	-0.523061	2	0.0815275	-	0	-	-	0	-
TIF35	YDR429C	2(S)	1		-0.420309	1	-	-	0	-	-	0	-	-	0	-
TIF4631	YGR162W	140(S)	1		-	0	-	-	0	-	-0.344326	2	0.160171	-1.10668	2	0.338373
TIF4631	YGR162W	163(S)	1		-0.0499777	4	0.255652	0.165073	1	-	0.148229	1	-	0.0439553	2	0.251687
TIF4631	YGR162W	180(S)	1		-	0	-	-	0	-	-	0	-	0.210886	1	-
TIF4631	YGR162W	181(T)	1		-	0	-	2.14491	2	0.431707	-	0	-	-	0	-
TIF4631	YGR162W	195(S)	1		0.106969	3	0.0828882	1.32683	1	-	-0.29603	2	0.174847	-0.346107	2	0.169941
TIF4631	YGR162W	200(S)	1		0.0620596	1	-	1.13785	1	-	0.663023	2	0.0503018	-	0	-
TIF4631	YGR162W	232(S)	1		-	0	-	-	0	-	0.397066	1	-	-	0	-
TIF4631	YGR162W	276(T)	1		0.447311	2	0.150869	-	0	-	-	0	-	-	0	-
TIF4631	YGR162W	293(S)	1		0.161784	1	-	-	0	-	-	0	-	-	0	-
TIF4631	YGR162W	294(T)	1		-0.357412	2	0.228006	-	0	-	-	0	-	-0.0184493	2	0.161232
TIF4631	YGR162W	333(S)	1		-0.833649	2	0.296113	0.43807	2	0.0288254	0.252548	2	0.0717144	-0.0160239	2	0.297304
TIF4631	YGR162W	373(S)	1		-	0	-	-0.0227724	1	-	-0.372683	1	-	-	0	-
TIF4631	YGR162W	80(S)	1		-	0	-	-	0	-	-2.9009	1	-	-4.22533	1	-
TIF4631	YGR162W	905(S)	1		-	0	-	3.45838	1	-	-	0	-	-	0	-
TIF4631	YGR162W	908(S)	1		0.839477	2	0.526693	2.71641	1	-	-1.03744	1	-	-4.37453	2	0.12613
TIF4631	YGR162W	916(S)	1		0.328547	1	-	-	0	-	-	0	-	-	0	-
TIF4631	YGR162W	948(S)	1		-0.345566	3	0.170732	-0.135354	2	0.203001	-0.0156894	2	0.15667	-0.110165	2	0.114477
TIF4631	YGR162W	2(T) / 5(T)	2		-	0	-	0.012864	1	-	-	0	-	-	0	-
TIF4632	YGL049C	189(T)	1		1.01315	2	0.14847	-	0	-	-	0	-	-0.273172	2	0.258886
TIF4632	YGL049C	196(T)	1		1.01275	4	0.492511	1.62167	2	0.0316978	-1.79586	2	0.0841714	-0.389806	2	0.250345
TIF4632	YGL049C	301(T)	1		0.293798	3	0.0670889	0.625514	2	0.108598	-0.0103601	2	0.184748	0.0934447	2	0.141849
TIF4632	YGL049C	308(S)	1		-	0	-	-	0	-	-	0	-	0.490209	1	-
TIF4632	YGL049C	312(S)	1		-	0	-	-	0	-	0.356671	1	-	-	0	-
TIF4632	YGL049C	322(S)	1		-	0	-	0.523588	1	-	0.182454	2	0.331926	-	0	-
TIF4632	YGL049C	323(S)	1		-	0	-	0.431415	1	-	-	0	-	-	0	-
TIF4632	YGL049C	347(T)	1		-	0	-	-0.0118143	1	-	-	0	-	-	0	-
TIF4632	YGL049C	351(S)	1		0.156537	3	0.0829782	0.173449	2	0.00939795	0.0125173	2	0.038349	0.561169	1	-
TIF4632	YGL049C	355(T)	1		0.19744	2	0.038287	-	0	-	-	0	-	-	0	-
TIF4632	YGL049C	366(T)	1		-	0	-	0.0993537	1	-	-	0	-	-	0	-
TIF4632	YGL049C	74(S)	1		-	0	-	-	0	-	0.822394	1	-	-	0	-
TIF4632	YGL049C	845(S)	1		-	0	-	-	0	-	-0.909811	1	-	-	0	-
TIF4632	YGL049C	860(S)	1		-	0	-	1.73728	1	-	-	0	-	-	0	-
TIF4632	YGL049C	872(S)	1		-	0	-	1.78196	1	-	-	0	-	-	0	-
TIF4632	YGL049C	880(S)	1		0.298029	2	0.129871	-	0	-	-	0	-	-	0	-
TIF5	YPR041W	170(S)	1		-0.430978	3	0.0999185	-0.301074	2	0.0626968	0.944844	2	0.13483	0.282245	2	0.332458
TIF5	YPR041W	172(S)	1		-0.203011	2	0.225903	-0.571139	1	-	-0.4543	1	-	-0.349459	2	0.265845
TIF5	YPR041W	211(S)	1		-	0	-	0.233682	2	0.0183905	-0.0164625	2	0.582692	-	0	-
TIF5	YPR041W	212(T)	1		-	0	-	-	0	-	-0.420815	1	-	-	0	-
TIF5	YPR041W	268(S)	1		0.116515	1	-	-	0	-	0.0573681	1	-	-	0	-
TIF6	YPR016C	231(S)	1		-0.793398	1	-	0.0966988	1	-	0.343072	2	0.65859	-0.00579669	1	-
TIF6	YPR016C	91(S)	1		0.304206	1	-	-	0	-	-	0	-	-	0	-
TIM11	YDR322C-A	90(S)	1		-0.33102	1	-	-	0	-	-	0	-	-	0	-
TIM13	YGR181W	4(S)	1		-	0	-	0.116611	1	-	0.0336508	1	-	-	0	-
TIM13	YGR181W	89(S) / 100(S) / 102(S)	3		-	0	-	1.29406	1	-	-	0	-	-	0	-
TIM44	YIL022W	139(T)	1		0.558592	1	-	-1.91325	1	-	-	0	-	-	0	-
TIM8	YJR135W-A	11(S)	1		-0.967184	2	0.0619566	-1.0584	1	-	-0.243805	1	-	-	0	-
TIM8	YJR135W-A	15(T)	1		-	0	-	-	0	-	-0.0268561	1	-	-	0	-
TIM8	YJR135W-A	3(S)	1		-0.83005	1	-	-0.400314	1	-	-	0	-	-	0	-
TIM8	YJR135W-A	5(S)	1		-0.358981	1	-	-0.234779	1	-	-0.481454	2	0.363259	-	0	-
TIP41	YPR040W	55(T)	1		-	0	-	-	0	-	-0.317632	1	-	-	0	-
TIR1	YER011W	217(T) / 224(T)	2		-0.390856	2	0.509606	-	0	-	-	0	-	-	0	-
TIS11	YLR136C	12(S)	1		-	0	-	-	0	-	0.796009	1	-	-	0	-
TIS11	YLR136C	152(S)	1		-	0	-	0.274801	1	-	0.233912	1	-	-	0	-
TIS11	YLR136C	160(S)	1		-	0	-	-0.954617	1	-	-	0	-	-	0	-
TIS11	YLR136C	70(S)	1		-	0	-	1.21543	1	-	-	0	-	-	0	-
TKL1	YPR074C	2(T)	1		-1.34391	1	-	-	0	-	-	0	-	-	0	-
TKL1	YPR074C	24(S)	1		-	0	-	-	0	-	0.151146	1	-	-	0	-
TKL1	YPR074C	630(S)	1		4.11492	1	-	-	0	-	-	0	-	-	0	-
TKL1	YPR074C	674(S)	1		-0.0387854	1	-	-	0	-	-	0	-	-	0	-
TLG1	YDR468C	4(S)	1		-	0	-	-	0	-	0.4076	1	-	-	0	-
TLG2	YOL018C	109(S)	1		-	0	-	0.130765	2	0.0959521	0.145137	2	0.0542675	-	0	-
TMA17	YDL110C	68(S)	1		1.36449	4	0.319805	0.267464	2	0.016551	-0.044339	2	0.158213	-	0	-
TMA19	YKL056C	123(S)	1		-0.229764	1	-	-	0	-	-	0	-	-	0	-
TMA19	YKL056C	15(S)	1		-	0	-	-0.0295394	2	0.0602729	-0.0212941	2	0.110709	-	0	-
TMA22	YJR014W	49(T)	1		-	0	-	-	0	-	0.288284	1	-	-	0	-
TMA22	YJR014W	62(S)	1		-	0	-	0.272445	1	-	0.0881125	1	-	-0.144314	1	-
TMA22	YJR014W	63(S)	1		0.850024	3	0.955002	0.0395573	1	-	0.148482	1	-	-	0	-
TMA23	YMR269W	86(S)	1		0.361249	2	0.196848	-	0	-	-	0	-	0.0281342	1	-
TNA1	YGR260W	55(S)	1		-	0	-	-0.76339	1	-	-	0	-	-	0	-
TNA1	YGR260W	68(T)	1		-	0	-	-	0	-	0.692829	1	-	-	0	-
TNA1	YGR260W	9(S)	1		-0.487823	2	1.35195	-	0	-	-	0	-	0.196221	2	0.0995691
TOA2	YKL058W	102(S)	1		-0.585307	3	0.0125511	0.0513804	2	0.00274966	-0.128381	2	0.258198	0.0752283	2	0.277917
TOA2	YKL058W	104(S)	1		-0.017188	2	0.0784968	-	0	-	-	0	-	-	0	-
TOA2	YKL058W	95(S)	1		-0.314781	2	0.096138	-0.0579783	2	0.0978635	-0.0220983	2	0.00783044	-	0	-
TOA2	YKL058W	99(S)	1		-	0	-	0.00250832	1	-	-0.481455	1	-	-	0	-
TOD6	YBL054W	147(T)	1		-	0	-	2.71753	2	0.227186	-0.428377	2	0.284246	-	0	-
TOD6	YBL054W	149(S)	1		-	0	-	-	0	-	-0.558549	1	-	-	0	-
TOD6	YBL054W	152(T)	1		-	0	-	3.99595	2	0.385262	-1.09238	2	0.0450825	-	0	-
TOD6	YBL054W	154(S)	1		-	0	-	-0.5456	1	-	-	0	-	-	0	-
TOD6	YBL054W	179(S)	1		0.208101	1	-	-0.143875	2	0.0905251	-0.457572	1	-	-	0	-
TOD6	YBL054W	191(Y)	1		-	0	-	-2.54607	1	-	-	0	-	-	0	-
TOD6	YBL054W	203(S)	1		-0.034247	2	0.0121118	-0.318639	1	-	-0.462608	1	-	-	0	-
TOD6	YBL054W	206(S)	1		-0.343122	3	0.0817927	-0.183106	1	-	-0.183243	1	-	-	0	-
TOD6	YBL054W	224(S)	1		-0.383712	2	1.44225	-0.374421	2	0.835157	-0.337768	2	0.226812	1.60699	2	0.411619
TOD6	YBL054W	226(S)	1		-0.0709844	4	0.58403	-1.72537	2	0.412249	-0.478336	2	0.462138	1.95354	2	0.433279
TOD6	YBL054W	233(T)	1		-	0	-	3.99082	1	-	-0.0173721	1	-	-	0	-
TOD6	YBL054W	280(S)	1		-0.480108	2	0.65882	-0.184222	2	0.0330074	-0.241457	2	0.146675	2.15145	2	0.122607
TOD6	YBL054W	298(S)	1		-0.475799	1	-	-	0	-	-	0	-	3.01224	1	-
TOD6	YBL054W	318(S)	1		-	0	-	-	0	-	-	0	-	2.19702	1	-
TOD6	YBL054W	329(S)	1		-0.20214	1	-	1.44773	2	0.529032	-0.451967	2	1.01909	1.1475	1	-
TOD6	YBL054W	333(S)	1		-	0	-	-	0	-	-0.668825	2	0.844866	-	0	-
TOD6	YBL054W	341(S)	1		-	0	-	0.00364052	2	2.15532	-	0	-	-	0	-
TOD6	YBL054W	447(S)	1		-	0	-	0.0934957	1	-	-	0	-	-	0	-
TOD6	YBL054W	475(T)	1		-	0	-	1.28092	2	0.0208607	0.00577194	2	0.315613	-	0	-
TOD6	YBL054W	77(S)	1		-	0	-	-0.175857	1	-	-	0	-	-	0	-
TOD6	YBL054W	8(S)	1		-	0	-	1.34536	1	-	-	0	-	-	0	-
TOD6	YBL054W	143(T) / 152(T)	2		-	0	-	4.32521	1	-	-	0	-	-	0	-
TOD6	YBL054W	147(T) / 149(S)	2		-	0	-	3.598	1	-	-	0	-	-	0	-
TOD6	YBL054W	147(T) / 152(T)	2		-	0	-	3.97085	1	-	-	0	-	-	0	-
TOD6	YBL054W	226(S) / 233(T)	2		-	0	-	-	0	-	-	0	-	2.26551	1	-
TOD6	YBL054W	276(S) / 280(S)	2		-0.578714	1	-	-	0	-	-	0	-	-	0	-
TOD6	YBL054W	298(S) / 300(S)	2		-0.0768906	1	-	-	0	-	-	0	-	-	0	-
TOD6	YBL054W	298(S) / 304(S)	2		-	0	-	0.00257805	2	0.759986	-	0	-	-	0	-
TOD6	YBL054W	317(S) / 318(S)	2		-	0	-	-3.40598	1	-	-	0	-	-	0	-
TOD6	YBL054W	317(S) / 329(S)	2		-	0	-	-2.20332	1	-	-	0	-	-	0	-
TOD6	YBL054W	333(S) / 337(S)	2		-0.288204	1	-	0.205677	1	-	0.381636	1	-	-	0	-
TOD6	YBL054W	333(S) / 341(S)	2		0.884183	1	-	-0.545241	1	-	0.285891	1	-	2.79149	2	0.195941
TOD6	YBL054W	333(S) / 337(S) / 341(S)	3		-	0	-	-	0	-	-2.1335	1	-	-	0	-
TOF1	YNL273W	1213(S)	1		-	0	-	-0.157589	1	-	-	0	-	-	0	-
TOF1	YNL273W	626(S)	1		-0.251441	2	0.118365	-	0	-	0.150482	1	-	-	0	-
TOF1	YNL273W	1232(S) / 1236(S)	2		-0.02506	1	-	-	0	-	-	0	-	-	0	-
TOF2	YKR010C	197(S)	1		-	0	-	-	0	-	-	0	-	-0.0829471	1	-
TOF2	YKR010C	366(S)	1		-0.276165	3	0.0146863	-	0	-	-	0	-	0.0519545	2	0.126127
TOF2	YKR010C	438(S)	1		-	0	-	1.22077	1	-	-	0	-	-	0	-
TOF2	YKR010C	489(S)	1		-	0	-	-	0	-	-	0	-	-0.0305835	1	-
TOF2	YKR010C	653(S)	1		-0.10685	1	-	0.303254	2	0.07191	0.0203481	2	0.019689	-	0	-
TOF2	YKR010C	662(T)	1		-0.264122	3	0.165369	-0.0724779	2	0.0852637	-0.0201288	2	0.0294067	0.0735292	2	0.13098
TOF2	YKR010C	73(S)	1		-	0	-	-0.156907	1	-	-	0	-	-	0	-
TOF2	YKR010C	397(S) / 405(T)	2		-	0	-	0.423376	1	-	-	0	-	-	0	-
TOF2	YKR010C	548(T) / 549(S)	2		-	0	-	-	0	-	1.50357	1	-	-	0	-
TOM1	YDR457W	1890(S)	1		0.202172	2	0.641883	-	0	-	0.205644	1	-	-	0	-
TOM1	YDR457W	697(S)	1		0.0828264	1	-	-	0	-	-	0	-	-	0	-
TOM1	YDR457W	232(T) / 234(T) / 235(S)	3		-	0	-	-0.0803028	1	-	0.0463735	1	-	-	0	-
TOM20	YGR082W	36(S)	1		0.295744	1	-	-	0	-	-	0	-	-	0	-
TOM20	YGR082W	84(S)	1		0.173296	1	-	-	0	-	-	0	-	-	0	-
TOM20	YGR082W	87(S)	1		0.146178	1	-	-	0	-	-	0	-	-	0	-
TOM22	YNL131W	20(S)	1		2.39783	1	-	-	0	-	-	0	-	-	0	-
TOM6	YOR045W	16(S)	1		0.333005	2	0.197805	-	0	-	-	0	-	-	0	-
TOM70	YNL121C	232(T)	1		0.448382	2	0.147942	0.385452	1	-	-0.45792	1	-	-	0	-
TOM70	YNL121C	234(T)	1		-	0	-	-	0	-	-0.192224	1	-	-	0	-
TOM70	YNL121C	520(T)	1		-	0	-	-0.659269	1	-	-	0	-	-	0	-
TOM70	YNL121C	78(S)	1		-	0	-	0.432671	2	0.0495715	0.0573239	1	-	-	0	-
TOM70	YNL121C	85(S)	1		-	0	-	0.455085	1	-	-	0	-	-	0	-
TOM71	YHR117W	55(S)	1		0.260469	1	-	-1.02682	2	0.28838	-0.220795	1	-	0.140712	1	-
TOM71	YHR117W	73(S)	1		0.302835	2	0.0940051	0.14946	1	-	0.137127	1	-	-	0	-
TOM71	YHR117W	5(S) / 11(T)	2		-	0	-	-	0	-	4.0982	1	-	-	0	-
TOP1	YOL006C	15(S)	1		-0.452355	1	-	-0.160038	2	0.0355964	-0.109775	1	-	-	0	-
TOP1	YOL006C	47(Y)	1		-	0	-	0.0914895	1	-	0.0170609	1	-	-	0	-
TOP1	YOL006C	49(S)	1		-0.134196	3	0.141505	0.0629432	2	0.0240025	-0.0418229	2	0.0541155	-0.0418058	2	0.169133
TOP1	YOL006C	76(S)	1		-0.179178	5	0.0661783	0.167625	2	0.0878984	-0.0232586	2	0.0247186	-0.164202	2	0.178633
TOP1	YOL006C	14(S) / 15(S)	2		-0.0403132	4	0.0678937	-0.0254808	2	0.0285758	-0.0507518	2	0.0525801	-	0	-
TOP1	YOL006C	524(T) / 537(S)	2		-	0	-	-	0	-	1.64258	1	-	-	0	-
TOP1	YOL006C	14(S) / 15(S) / 24(S)	3		-	0	-	-0.184833	1	-	-0.0153219	1	-	-	0	-
TOP2	YNL088W	1250(T)	1		0.692751	3	0.323132	-	0	-	-	0	-	-0.175647	1	-
TOP2	YNL088W	1254(S)	1		0.496336	1	-	-	0	-	-	0	-	-	0	-
TOP2	YNL088W	1287(S)	1		-0.113687	2	0.109393	-	0	-	-	0	-	-	0	-
TOP2	YNL088W	1297(S)	1		-0.0228976	1	-	-	0	-	-	0	-	-	0	-
TOP2	YNL088W	1314(T)	1		0.478215	5	0.218385	0.368014	2	0.689649	-0.282662	2	0.0885053	-0.436002	2	0.21431
TOP2	YNL088W	1322(T)	1		0.64985	1	-	-	0	-	-	0	-	-	0	-
TOP2	YNL088W	1310(S) / 1314(T)	2		0.520969	2	0.0261742	-	0	-	-	0	-	-	0	-
TOP2	YNL088W	2(S) / 3(T)	2		-	0	-	-0.10271	1	-	-	0	-	-	0	-
TOR2	YKL203C	2013(S)	1		1.42202	1	-	-	0	-	-	0	-	-	0	-
TOR2	YKL203C	65(S)	1		0.361163	2	0.0732345	-	0	-	-	0	-	-	0	-
TOR2	YKL203C	598(T) / 607(S) / 608(S)	3		-	0	-	-2.47849	1	-	-	0	-	-	0	-
TOS2	YGR221C	198(S)	1		-0.554166	1	-	-	0	-	-	0	-	-	0	-
TOS2	YGR221C	241(S)	1		-	0	-	-0.280542	1	-	-	0	-	-	0	-
TOS2	YGR221C	517(S)	1		-	0	-	-0.24853	1	-	-	0	-	-	0	-
TOS4	YLR183C	260(S)	1		-0.454328	1	-	-	0	-	-	0	-	-	0	-
TOS4	YLR183C	77(S)	1		-	0	-	-	0	-	0.162525	1	-	-	0	-
TOS4	YLR183C	78(S)	1		-0.671202	1	-	0.254819	2	0.00449642	0.0671875	2	0.164103	-0.0175399	2	0.0878187
TOS4	YLR183C	8(S)	1		-0.820353	1	-	-	0	-	-	0	-	-	0	-
TPA1	YER049W	293(S)	1		-0.0677831	3	0.0728621	-0.149264	2	0.0696767	0.130076	1	-	0.146099	1	-
TPA1	YER049W	319(S)	1		-	0	-	-	0	-	-0.00565026	1	-	-	0	-
TPA1	YER049W	577(S)	1		-	0	-	0.691319	1	-	-	0	-	-	0	-
TPI1	YDR050C	100(S)	1		-0.439231	3	0.146826	0.0117053	2	0.108588	0.0249716	2	0.0506012	-0.00348482	2	0.2869
TPI1	YDR050C	19(S)	1		-0.554484	2	0.0157755	-	0	-	-	0	-	-0.0864635	2	0.27781
TPI1	YDR050C	211(S)	1		-	0	-	0.101588	2	0.126929	-0.161747	2	0.223274	0.00525698	2	0.163485
TPI1	YDR050C	215(S)	1		0.657957	3	0.226439	0.1737	2	0.01262	0.0535423	2	0.0174599	0.100677	2	0.148365
TPI1	YDR050C	67(Y)	1		2.37627	2	0.155068	1.90559	2	0.402276	-1.17945	1	-	-	0	-
TPI1	YDR050C	71(S)	1		-0.287961	4	0.104539	0.34509	2	0.362516	0.00502112	2	0.0352192	0.0381357	1	-
TPI1	YDR050C	79(S)	1		-0.563833	2	0.498043	0.0666623	2	0.215305	0.0390453	2	0.522185	0.198594	2	0.327709
TPK1	YJL164C	13(S)	1		0.255877	3	0.946692	-	0	-	-	0	-	-2.00683	2	0.282705
TPK1	YJL164C	241(T)	1		0.49969	1	-	-	0	-	-	0	-	-	0	-
TPK1	YJL164C	41(S)	1		1.84347	1	-	-	0	-	-	0	-	-	0	-
TPK1	YJL164C	43(S)	1		0.760008	2	0.184495	-	0	-	-	0	-	-	0	-
TPK2	YPL203W	220(T)	1		-	0	-	-	0	-	0.110127	1	-	-	0	-
TPK2	YPL203W	224(T)	1		0.527191	1	-	0.0725182	1	-	0.0659775	1	-	-	0	-
TPK2	YPL203W	58(S)	1		-	0	-	-0.412788	1	-	-	0	-	-	0	-
TPK3	YKL166C	15(S)	1		-0.00789452	4	0.0380814	-0.1514	3	0.0866382	-0.214548	2	0.166483	0.83851	2	0.571331
TPK3	YKL166C	242(T)	1		-	0	-	-0.0609433	2	0.0228726	-0.00900176	2	0.0684099	-	0	-
TPM1	YNL079C	109(S)	1		-	0	-	0.239322	1	-	0.0538363	1	-	-	0	-
TPM1	YNL079C	117(S)	1		-	0	-	-	0	-	0.180239	1	-	-	0	-
TPM1	YNL079C	123(S)	1		-0.198919	3	0.0431485	0.0723481	2	0.0581059	0.0949375	2	0.139542	-	0	-
TPM1	YNL079C	17(S)	1		-0.0494604	1	-	0.384423	1	-	-	0	-	-	0	-
TPM1	YNL079C	65(S)	1		0.182042	2	0.298102	-	0	-	-0.0895479	2	1.26861	0.0616021	2	0.190715
TPM1	YNL079C	67(S)	1		-	0	-	-	0	-	-	0	-	-0.030497	1	-
TPM2	YIL138C	116(S)	1		-	0	-	-	0	-	-0.704251	1	-	-	0	-
TPM2	YIL138C	55(S)	1		-0.395333	2	0.118411	0.0875371	2	0.119761	0.0767015	2	0.121836	-	0	-
TPO1	YLL028W	2(S)	1		0.0941841	2	0.0657926	-	0	-	-0.334713	1	-	0.0671087	2	0.260253
TPO1	YLL028W	5(S)	1		-0.556048	2	0.0124101	-	0	-	-	0	-	0.0635756	2	0.0982456
TPO1	YLL028W	72(S)	1		-0.440612	2	0.236933	-	0	-	-	0	-	-	0	-
TPO1	YLL028W	8(S)	1		-0.250903	2	0.0403036	-	0	-	-	0	-	-	0	-
TPO1	YLL028W	5(S) / 8(S)	2		0.0308819	2	0.228557	-	0	-	-	0	-	-0.00845363	2	0.11906
TPO1	YLL028W	72(S) / 76(S)	2		-0.271912	2	0.747658	-	0	-	-	0	-	-	0	-
TPO1	YLL028W	89(T) / 91(S)	2		-0.0128427	1	-	-	0	-	-	0	-	1.90662	1	-
TPO2	YGR138C	102(S)	1		2.38997	2	0.29774	-	0	-	-	0	-	-	0	-
TPO2	YGR138C	35(S)	1		2.25694	2	0.815866	-	0	-	-	0	-	-	0	-
TPO2	YGR138C	45(T)	1		1.74245	2	0.686341	-	0	-	-	0	-	-	0	-
TPO2	YGR138C	47(T)	1		3.01872	1	-	-	0	-	-	0	-	-	0	-
TPO2	YGR138C	50(S)	1		1.18828	5	0.79405	-1.89116	2	0.386896	0.478592	2	0.00740861	-	0	-
TPO2	YGR138C	45(T) / 47(T)	2		2.38039	2	0.79433	-	0	-	-	0	-	-	0	-
TPO3	YPR156C	114(T)	1		-	0	-	1.48638	1	-	-	0	-	-	0	-
TPO3	YPR156C	124(S)	1		-	0	-	-	0	-	0.166476	1	-	-	0	-
TPO3	YPR156C	132(S)	1		0.176721	3	0.0643599	-0.087458	2	0.0678732	-0.0764653	2	0.0385126	0.011922	2	0.10339
TPO3	YPR156C	38(S)	1		-0.121939	3	0.210622	-0.780669	1	-	-0.104023	1	-	0.74419	2	0.54399
TPO3	YPR156C	55(S)	1		-0.496485	3	0.1702	-2.23181	2	0.627296	-0.446616	2	0.050158	1.88191	2	0.246884
TPO3	YPR156C	75(S)	1		-0.585604	1	-	-	0	-	-	0	-	-	0	-
TPO3	YPR156C	50(T) / 52(T)	2		-	0	-	-	0	-	-	0	-	3.23405	1	-
TPO3	YPR156C	98(T) / 101(S)	2		-	0	-	0.423451	1	-	-	0	-	-	0	-
TPO4	YOR273C	10(S)	1		0.895733	2	0.145555	-	0	-	-	0	-	-	0	-
TPO4	YOR273C	44(S)	1		-0.0480828	2	0.128299	-	0	-	0.237245	1	-	-	0	-
TPO4	YOR273C	606(T)	1		-	0	-	2.32561	1	-	-	0	-	-	0	-
TPO4	YOR273C	633(S)	1		0.47803	1	-	-	0	-	-	0	-	-0.167029	2	0.371097
TPO4	YOR273C	636(S)	1		0.451195	1	-	-0.799364	2	0.365409	-0.467447	1	-	-0.00454209	1	-
TPO4	YOR273C	646(S)	1		0.606121	3	0.257991	0.34608	1	-	0.160669	1	-	-	0	-
TPO4	YOR273C	586(T) / 589(T)	2		-0.0888814	1	-	-	0	-	-	0	-	-	0	-
TPO4	YOR273C	606(T) / 608(T)	2		0.510304	1	-	-	0	-	-	0	-	-	0	-
TPO4	YOR273C	633(S) / 636(S)	2		0.704281	2	0.0181961	-1.36168	1	-	-	0	-	-	0	-
TPO5	YKL174C	537(S)	1		0.245917	2	0.172347	-	0	-	-	0	-	-	0	-
TPO5	YKL174C	569(S)	1		0.361179	2	0.172736	0.046623	2	0.233793	-0.0994233	2	0.0444123	-	0	-
TPS2	YDR074W	890(S)	1		1.70572	2	0.0281508	-	0	-	-	0	-	-1.04244	2	0.325151
TPS2	YDR074W	9(S)	1		0.348887	2	0.104048	-	0	-	-	0	-	-0.197671	2	0.25626
TPS3	YMR261C	148(S)	1		0.620877	1	-	1.07919	1	-	-	0	-	-0.338008	2	0.160623
TPS3	YMR261C	181(S)	1		-	0	-	-	0	-	-	0	-	-0.995373	1	-
TPS3	YMR261C	195(S)	1		0.985728	2	0.00375284	-	0	-	-	0	-	-2.19518	1	-
TPS3	YMR261C	199(T)	1		0.537653	1	-	-	0	-	-	0	-	-	0	-
TPS3	YMR261C	204(S)	1		0.243519	2	0.0181711	-	0	-	-0.308004	1	-	-	0	-
TPS3	YMR261C	974(S)	1		2.21453	1	-	-	0	-	-	0	-	-	0	-
TPS3	YMR261C	291(Y) / 292(S)	2		-	0	-	-	0	-	-5.25073	1	-	-	0	-
TRA1	YHR099W	172(S)	1		0.107633	2	0.140308	-	0	-	-	0	-	-	0	-
TRA1	YHR099W	200(S)	1		-	0	-	5.04607	1	-	-	0	-	-	0	-
TRA1	YHR099W	2055(S)	1		0.266064	2	0.287212	-	0	-	-	0	-	-	0	-
TRA1	YHR099W	2597(S)	1		-	0	-	-	0	-	7.83552	1	-	-	0	-
TRA1	YHR099W	506(S)	1		0.852865	1	-	-	0	-	-	0	-	-	0	-
TRA1	YHR099W	542(S)	1		0.341363	2	0.00389633	-	0	-	-	0	-	-	0	-
TRA1	YHR099W	1608(T) / 1610(Y)	2		-	0	-	1.19092	1	-	-	0	-	-	0	-
TRA1	YHR099W	199(S) / 200(S)	2		0.900967	1	-	-	0	-	-	0	-	-	0	-
TRA1	YHR099W	2779(S) / 2782(S)	2		-	0	-	-	0	-	-0.239112	1	-	-	0	-
TRE2	YOR256C	671(T) / 672(S)	2		-	0	-	-	0	-	-	0	-	0.0672976	2	0.204843
TRF5	YNL299W	557(S)	1		-0.271736	1	-	-	0	-	-	0	-	-	0	-
TRF5	YNL299W	619(S)	1		-1.43452	3	1.93676	-	0	-	-0.098539	1	-	-	0	-
TRF5	YNL299W	596(S) / 602(S)	2		-0.500541	1	-	-	0	-	-	0	-	-	0	-
TRI1	YMR233W	113(S)	1		0.626065	2	0.148174	-	0	-	-	0	-	-0.0237884	1	-
TRI1	YMR233W	225(S)	1		0.159255	1	-	-	0	-	-	0	-	-	0	-
TRI1	YMR233W	24(S)	1		-	0	-	-0.00160999	1	-	-	0	-	-	0	-
TRK1	YJL129C	1194(T)	1		-	0	-	-1.57561	1	-	-1.87377	1	-	-	0	-
TRK1	YJL129C	1196(T)	1		-0.166241	1	-	-	0	-	-	0	-	-	0	-
TRK1	YJL129C	15(S)	1		-	0	-	-	0	-	-	0	-	-0.0967041	1	-
TRK1	YJL129C	412(S)	1		-0.0328715	3	0.812217	1.31376	2	0.353222	-1.17885	2	1.22403	2.381	1	-
TRK1	YJL129C	414(S)	1		0.468087	3	0.171221	1.35583	2	0.257597	-1.87178	2	0.203991	-1.43079	2	0.0832728
TRK1	YJL129C	450(T)	1		0.209186	2	0.266919	-	0	-	-0.409182	2	0.000370176	-	0	-
TRK1	YJL129C	490(S)	1		0.0918213	2	0.532433	-	0	-	-	0	-	-	0	-
TRK1	YJL129C	493(S)	1		0.629859	3	0.0842022	-0.58004	1	-	-0.817479	1	-	-0.227182	2	0.146369
TRK1	YJL129C	548(S)	1		0.0867708	3	0.244882	-0.203771	2	0.0134983	-0.135144	2	0.160729	-	0	-
TRK1	YJL129C	1194(T) / 1196(T)	2		-0.56615	1	-	-	0	-	-	0	-	-	0	-
TRK1	YJL129C	12(T) / 15(S)	2		-0.391045	1	-	-	0	-	-	0	-	-	0	-
TRK1	YJL129C	153(T) / 155(T)	2		1.82794	1	-	-	0	-	-	0	-	-	0	-
TRK1	YJL129C	205(S) / 208(S)	2		0.083965	1	-	-	0	-	-	0	-	-	0	-
TRK1	YJL129C	449(S) / 450(T)	2		-	0	-	-	0	-	-	0	-	-0.0631917	1	-
TRK1	YJL129C	544(S) / 548(S)	2		-	0	-	-0.548047	1	-	-	0	-	-	0	-
TRM1	YDR120C	443(S)	1		-	0	-	-0.0845226	1	-	-	0	-	-	0	-
TRM10	YOL093W	16(T)	1		-	0	-	0.594239	2	0.169557	0.0468707	2	0.0604395	-	0	-
TRM10	YOL093W	2(S)	1		1.49299	3	2.12513	-	0	-	-0.303502	1	-	0.212819	2	0.227737
TRM2	YKR056W	93(S)	1		-1.16239	2	4.7584	0.106755	1	-	-	0	-	-	0	-
TRM2	YKR056W	92(S) / 93(S)	2		-0.00177331	2	1.29964	-	0	-	-	0	-	-	0	-
TRM2	YKR056W	92(S) / 93(S) / 96(T)	3		-0.114892	1	-	-	0	-	-	0	-	-	0	-
TRM44	YPL030W	10(S)	1		-	0	-	-	0	-	2.86423	1	-	-	0	-
TRM44	YPL030W	107(S)	1		-0.112249	3	0.034637	0.0651678	2	0.0110872	0.130503	2	0.167637	0.0667739	2	0.1712
TRM44	YPL030W	351(S) / 353(S) / 355(Y)	3		-	0	-	-1.01862	1	-	-	0	-	-	0	-
TRM7	YBR061C	69(S)	1		0.393332	2	0.118111	-	0	-	-	0	-	-	0	-
TRM8	YDL201W	7(S)	1		-0.603929	3	0.174663	-1.93493	1	-	-0.158648	1	-	0.289234	2	0.0203426
TRP2	YER090W	88(T) / 91(T) / 96(T)	3		4.15952	1	-	-	0	-	-	0	-	-	0	-
TRP3	YKL211C	2(S)	1		0.0963368	5	1.17066	0.339823	2	0.00487704	0.605208	2	0.0552433	0.309328	2	0.38213
TRP3	YKL211C	211(S)	1		-	0	-	-	0	-	-	0	-	-0.134511	1	-
TRP3	YKL211C	7(T)	1		-0.325138	1	-	-	0	-	-	0	-	-	0	-
TRP3	YKL211C	2(S) / 7(T)	2		-2.02672	1	-	-	0	-	-	0	-	-	0	-
TRP4	YDR354W	166(S)	1		-1.20083	1	-	-	0	-	-	0	-	-	0	-
TRP5	YGL026C	683(S)	1		-	0	-	-	0	-	-	0	-	0.00906041	1	-
TRR1	YDR353W	165(S)	1		-	0	-	-0.0350178	2	0.106824	-0.103224	2	0.112224	-	0	-
TRR1	YDR353W	242(S)	1		-	0	-	-0.402538	1	-	-	0	-	-	0	-
TRR1	YDR353W	251(T)	1		-	0	-	0.0887966	1	-	-	0	-	-	0	-
TRR1	YDR353W	292(S)	1		-	0	-	-0.0865207	1	-	-	0	-	-	0	-
TRR1	YDR353W	300(S)	1		-	0	-	-	0	-	0.279344	1	-	-	0	-
TRR1	YDR353W	303(S)	1		-	0	-	0.285013	1	-	0.103438	1	-	-	0	-
TRR1	YDR353W	86(T)	1		-	0	-	-	0	-	-0.227628	1	-	-	0	-
TRR1	YDR353W	88(S)	1		-0.135172	1	-	-0.190495	1	-	0.89659	2	1.23204	-	0	-
TRS120	YDR407C	1114(T)	1		-	0	-	4.25796	1	-	2.45578	1	-	-	0	-
TRS120	YDR407C	239(S)	1		2.21936	1	-	-	0	-	-	0	-	-	0	-
TRS120	YDR407C	358(S)	1		0.642949	2	0.174421	-	0	-	-	0	-	-	0	-
TRS120	YDR407C	362(S)	1		0.607081	2	0.0503149	-	0	-	-2.30807	1	-	-	0	-
TRS120	YDR407C	379(S)	1		-0.140937	1	-	-	0	-	-	0	-	-	0	-
TRS120	YDR407C	387(S)	1		0.100822	1	-	-	0	-	-1.53094	1	-	-	0	-
TRS31	YDR472W	109(S)	1		-	0	-	-	0	-	-	0	-	-0.000514662	1	-
TRS31	YDR472W	11(S)	1		-	0	-	1.35776	2	0.0961515	-0.534012	2	0.0219599	-	0	-
TRS31	YDR472W	117(S)	1		-0.12369	2	0.77639	-0.465519	2	0.440676	1.18138	2	0.693444	0.204907	2	0.224362
TRS31	YDR472W	125(S)	1		-	0	-	0.239575	1	-	-0.853216	2	0.246978	-0.988535	1	-
TRS31	YDR472W	161(S)	1		-	0	-	-	0	-	-0.349846	1	-	-	0	-
TRS31	YDR472W	167(T)	1		-	0	-	0.409115	1	-	0.240715	1	-	-	0	-
TRS31	YDR472W	9(S)	1		-	0	-	-0.133209	1	-	0.264267	2	0.21092	-	0	-
TRS33	YOR115C	135(S)	1		-0.0402105	1	-	-	0	-	-	0	-	-	0	-
TRS33	YOR115C	15(S)	1		-0.0222102	1	-	0.473038	1	-	-	0	-	-	0	-
TRX1	YLR043C	70(S)	1		-	0	-	0.000552984	1	-	-0.0305698	1	-	-	0	-
TRX1	YLR043C	9(S)	1		-	0	-	0.0890693	2	0.0114921	0.0861194	1	-	-	0	-
TRZ1	YKR079C	522(S)	1		-0.246423	1	-	-	0	-	-	0	-	-	0	-
TRZ1	YKR079C	824(S)	1		-0.343184	3	0.524491	-0.391076	2	0.0151891	-0.567825	1	-	-	0	-
TSA1	YML028W	174(T)	1		-0.144162	3	0.0926845	1.98474	2	0.0293605	-0.973047	2	0.061154	0.149738	2	0.288646
TSA1	YML028W	179(T)	1		-	0	-	2.15748	1	-	0.00138708	1	-	-	0	-
TSA1	YML028W	26(S)	1		-	0	-	-0.0532934	2	0.0212045	-0.207202	1	-	-	0	-
TSC11	YER093C	11(S)	1		-0.228471	1	-	-	0	-	-	0	-	-	0	-
TSC11	YER093C	19(S)	1		-	0	-	-	0	-	-	0	-	0.340689	2	1.52048
TSC11	YER093C	190(T)	1		-0.0484116	1	-	-	0	-	-	0	-	-	0	-
TSC11	YER093C	194(S)	1		0.310902	1	-	-	0	-	-	0	-	-	0	-
TSC11	YER093C	2(S)	1		0.137317	2	0.00355811	-	0	-	-	0	-	-	0	-
TSC11	YER093C	265(S)	1		0.13915	2	0.0691609	0.106217	1	-	-	0	-	-	0	-
TSC11	YER093C	36(S)	1		-1.63298	1	-	-	0	-	-	0	-	-	0	-
TSC11	YER093C	48(S)	1		-	0	-	-	0	-	-0.492101	1	-	-	0	-
TSC11	YER093C	49(S)	1		-0.0117327	1	-	-0.16303	1	-	-	0	-	-	0	-
TSC11	YER093C	50(S)	1		-0.127623	2	0.333696	-0.0717259	1	-	-	0	-	-0.881624	2	0.0615901
TSC11	YER093C	2(S) / 6(S)	2		0.0359395	2	0.112614	-	0	-	-	0	-	-	0	-
TSC11	YER093C	262(S) / 265(S)	2		0.389576	1	-	-	0	-	-	0	-	-	0	-
TSC11	YER093C	655(Y) / 658(T)	2		-	0	-	-1.95921	1	-	-	0	-	-	0	-
TSC11	YER093C	81(S) / 84(S)	2		-0.179925	1	-	-	0	-	-	0	-	-	0	-
TSL1	YML100W	135(S)	1		2.24757	1	-	-	0	-	-	0	-	-	0	-
TSL1	YML100W	147(S)	1		1.98615	3	0.69362	-	0	-	-	0	-	-	0	-
TSL1	YML100W	229(S)	1		-0.127349	1	-	-	0	-	-	0	-	-	0	-
TSL1	YML100W	77(S)	1		2.5357	1	-	-	0	-	-	0	-	-	0	-
TSL1	YML100W	75(T) / 77(S)	2		3.26861	1	-	-	0	-	-	0	-	-	0	-
TSL1	YML100W	920(S) / 921(Y)	2		-0.215885	1	-	-	0	-	-	0	-	-	0	-
TSR2	YLR435W	3(T)	1		-	0	-	0.0602136	1	-	-	0	-	-	0	-
TSR3	YOR006C	289(S)	1		-0.257376	2	0.312901	-	0	-	-	0	-	-0.0243392	2	0.214047
TSR3	YOR006C	286(S) / 289(S)	2		-0.0834187	2	0.16752	-	0	-	-	0	-	-0.107311	2	0.209608
TSR4	YOL022C	10(S)	1		-0.2189	4	0.207136	-0.0608555	2	0.00963957	0.0328392	1	-	-0.013141	2	0.225524
TSR4	YOL022C	142(S)	1		-0.679719	1	-	-	0	-	0.188026	1	-	0.422604	2	0.460835
TSR4	YOL022C	144(S)	1		-0.26936	2	0.020033	-	0	-	-	0	-	0.224795	2	0.2466
TSR4	YOL022C	151(S)	1		0.0782277	1	-	-	0	-	-0.283065	1	-	0.200822	2	0.232286
TSR4	YOL022C	164(S)	1		-	0	-	-	0	-	0.00205954	1	-	-	0	-
TSR4	YOL022C	167(S)	1		-	0	-	0.497467	2	0.0612694	0.0931004	1	-	-	0	-
TSR4	YOL022C	270(T)	1		-0.363242	2	0.117028	-0.652141	2	0.124418	0.804711	1	-	-	0	-
TUB1	YML085C	274(S)	1		-	0	-	0.158423	1	-	-0.0232964	1	-	-	0	-
TUF1	YOR187W	288(S)	1		-	0	-	-0.131823	2	0.186335	-	0	-	-	0	-
TUF1	YOR187W	289(T)	1		-2.31375	1	-	-	0	-	-	0	-	-	0	-
TUM1	YOR251C	286(S)	1		-	0	-	-	0	-	0.38788	1	-	-	0	-
TUP1	YCR084C	2(T)	1		-	0	-	-	0	-	-	0	-	0.658296	1	-
TUP1	YCR084C	233(S)	1		0.103274	1	-	-	0	-	-	0	-	0.269837	1	-
TUP1	YCR084C	253(S)	1		0.636685	2	0.6987	-0.709755	2	0.117056	-0.192189	2	0.0962105	-0.171443	1	-
TUP1	YCR084C	439(S)	1		-	0	-	-0.0450863	1	-	-	0	-	-	0	-
TUS1	YLR425W	13(T)	1		-0.0646345	1	-	-	0	-	-	0	-	-	0	-
TUS1	YLR425W	170(S)	1		0.127647	1	-	-	0	-	-	0	-	-	0	-
TUS1	YLR425W	176(S)	1		-0.581371	1	-	-	0	-	-	0	-	-	0	-
TUS1	YLR425W	267(S)	1		-0.343278	2	0.13904	-	0	-	-	0	-	-	0	-
TUS1	YLR425W	126(S) / 129(S)	2		0.580825	1	-	-	0	-	-	0	-	-	0	-
TUS1	YLR425W	1149(S) / 1154(S) / 1156(T)	3		-	0	-	-0.35896	1	-	-	0	-	-	0	-
TVP18	YMR071C	153(T)	1		-0.582772	1	-	-	0	-	-	0	-	-0.562838	2	0.272875
TWF1	YGR080W	167(S)	1		-	0	-	1.14659	1	-	-	0	-	-	0	-
TWF1	YGR080W	170(S)	1		-	0	-	3.77859	1	-	0.859511	1	-	-	0	-
TWF1	YGR080W	303(S)	1		0.175168	1	-	-	0	-	-	0	-	-	0	-
TWF1	YGR080W	308(S)	1		0.492734	3	0.112641	-	0	-	-0.210476	1	-	-0.372491	2	0.257453
TWF1	YGR080W	293(S) / 298(T) / 308(S)	3		-	0	-	-0.148592	1	-	-	0	-	-	0	-
TYE7	YOR344C	157(S)	1		-	0	-	0.410879	2	0.0880999	0.922031	2	0.283118	0.464579	1	-
TYE7	YOR344C	236(T)	1		-	0	-	-1.95768	1	-	-	0	-	-	0	-
TYE7	YOR344C	237(T)	1		-1.36927	2	0.184918	-2.28749	2	0.148815	0.544067	1	-	-	0	-
TYE7	YOR344C	233(T) / 237(T)	2		-	0	-	-1.19466	1	-	-	0	-	-	0	-
TYS1	YGR185C	235(S)	1		-0.12597	2	0.0849526	-	0	-	-	0	-	-	0	-
TYS1	YGR185C	351(S)	1		-0.109014	1	-	-	0	-	-	0	-	-	0	-
TYS1	YGR185C	359(T)	1		0.21227	3	0.185156	0.0411983	2	0.00945097	0.0840533	2	0.126552	0.0688982	2	0.292199
TYW1	YPL207W	178(S)	1		-0.0216795	2	0.257086	-	0	-	-	0	-	-	0	-
TYW1	YPL207W	421(S)	1		-	0	-	0.25363	1	-	-	0	-	-	0	-
TYW1	YPL207W	439(S)	1		-	0	-	-	0	-	-	0	-	-1.16887	1	-
TYW3	YGL050W	26(S)	1		-	0	-	0.465706	1	-	-	0	-	-	0	-
UAF30	YOR295W	218(S)	1		-0.0583517	3	0.0330715	-0.28148	2	0.0519596	-0.18096	2	0.0501564	0.0326729	2	0.157776
UAF30	YOR295W	218(S) / 220(S)	2		-	0	-	-0.0806095	1	-	-	0	-	-	0	-
UAF30	YOR295W	218(S) / 223(S)	2		-0.295215	2	0.0904836	0.189287	1	-	-0.196331	1	-	-	0	-
UAF30	YOR295W	218(S) / 220(S) / 223(S)	3		-0.256775	1	-	-	0	-	-	0	-	-	0	-
UBA1	YKL210W	442(S)	1		-	0	-	0.0186665	1	-	-0.0421154	1	-	-	0	-
UBA2	YDR390C	555(S)	1		-2.49929	3	3.84486	-	0	-	-	0	-	-0.0228475	2	0.28258
UBA2	YDR390C	577(S)	1		2.41038	1	-	-	0	-	-	0	-	-	0	-
UBA2	YDR390C	232(T) / 236(Y)	2		-1.23674	1	-	-	0	-	-	0	-	-	0	-
UBA2	YDR390C	284(S) / 288(T)	2		-0.138296	1	-	-	0	-	-	0	-	-	0	-
UBA2	YDR390C	422(Y) / 424(S)	2		0.627177	1	-	-	0	-	-	0	-	-	0	-
UBC6	YER100W	178(T)	1		-0.130433	2	0.222596	0.141244	2	0.0252581	0.113984	2	0.048383	-	0	-
UBC6	YER100W	196(S)	1		-	0	-	1.08414	1	-	-	0	-	-	0	-
UBP1	YDL122W	154(S)	1		-	0	-	-0.106468	1	-	0.291828	1	-	-	0	-
UBP1	YDL122W	208(S)	1		-	0	-	0.244583	1	-	-0.142965	1	-	-	0	-
UBP1	YDL122W	314(S)	1		0.279904	2	0.0432776	-0.15622	2	0.171486	-0.263371	2	0.213596	0.0590875	2	0.207865
UBP1	YDL122W	530(S)	1		-	0	-	0.0484372	1	-	-	0	-	-	0	-
UBP1	YDL122W	531(S)	1		0.204718	2	0.168269	-0.0713588	2	0.0173423	-0.0113505	2	0.0619792	0.17824	1	-
UBP1	YDL122W	555(S)	1		0.0791548	3	0.0348302	-0.12647	2	0.0721412	-0.0175753	2	0.0529308	0.0117978	2	0.193427
UBP1	YDL122W	618(S)	1		0.134724	5	0.0498037	-0.241922	2	0.00784471	0.0578903	2	0.0137756	0.11231	2	0.150708
UBP1	YDL122W	638(S)	1		0.0101543	5	0.051121	-0.176072	2	0.0112672	-0.0180133	2	0.028253	-0.00362766	2	0.372895
UBP1	YDL122W	670(S)	1		-	0	-	1.2041	1	-	-	0	-	-0.903174	1	-
UBP1	YDL122W	755(S)	1		0.2791	3	0.149296	0.190144	2	0.0311199	0.033578	2	0.0712942	-0.0312202	2	0.212599
UBP1	YDL122W	776(S)	1		-0.354231	3	0.317816	-0.0832835	1	-	0.143708	1	-	-	0	-
UBP1	YDL122W	530(S) / 531(S)	2		0.191676	2	0.101254	0.0283213	1	-	0.0914205	1	-	-	0	-
UBP1	YDL122W	618(S) / 638(S)	2		-0.0737437	1	-	-	0	-	-	0	-	-	0	-
UBP10	YNL186W	16(S)	1		-	0	-	0.395381	1	-	0.0769733	1	-	-	0	-
UBP10	YNL186W	258(S)	1		-0.169115	1	-	-	0	-	-	0	-	-	0	-
UBP10	YNL186W	263(S)	1		-0.048665	2	0.189965	0.182306	1	-	-0.215382	1	-	-	0	-
UBP10	YNL186W	43(S)	1		-	0	-	-	0	-	0.580757	1	-	-	0	-
UBP10	YNL186W	260(S) / 263(S)	2		-	0	-	-0.0649653	1	-	-0.00989376	1	-	-	0	-
UBP12	YJL197W	12(S)	1		-	0	-	-0.194303	2	0.0516398	-0.066275	1	-	-	0	-
UBP12	YJL197W	845(S)	1		-0.351707	1	-	-	0	-	0.352291	1	-	-0.0178834	2	0.0427175
UBP13	YBL067C	198(S)	1		1.68499	3	0.408541	2.51589	2	0.453443	-2.56897	2	0.413248	-3.18156	2	0.274948
UBP13	YBL067C	217(S)	1		-	0	-	0.00862987	1	-	0.145644	1	-	-	0	-
UBP13	YBL067C	23(T)	1		-	0	-	0.0581218	1	-	-	0	-	-	0	-
UBP13	YBL067C	231(S)	1		0.655522	1	-	-	0	-	-	0	-	-0.081137	1	-
UBP13	YBL067C	261(S)	1		0.150983	1	-	1.87483	2	0.225293	-1.31357	1	-	-0.214815	2	0.277391
UBP13	YBL067C	322(S)	1		-	0	-	-	0	-	-0.0892422	2	1.12492	-	0	-
UBP13	YBL067C	328(S)	1		-0.298745	2	0.195453	-	0	-	-0.267342	1	-	-	0	-
UBP13	YBL067C	337(S)	1		-	0	-	-0.533037	1	-	-	0	-	-	0	-
UBP13	YBL067C	339(S)	1		-0.722141	2	0.342464	-	0	-	0.942571	1	-	-	0	-
UBP13	YBL067C	340(S)	1		-0.291705	2	0.0889163	-0.498693	1	-	-	0	-	0.573319	2	0.261684
UBP13	YBL067C	355(S)	1		-0.486933	1	-	-	0	-	-	0	-	-	0	-
UBP13	YBL067C	463(S)	1		-0.325486	3	0.364479	0.0573276	2	0.0674158	0.20908	2	0.038379	0.210114	1	-
UBP13	YBL067C	465(S)	1		0.264064	1	-	-	0	-	0.0215021	1	-	0.432224	1	-
UBP13	YBL067C	730(T)	1		-	0	-	0.977544	1	-	-0.0452385	1	-	-	0	-
UBP13	YBL067C	337(S) / 340(S)	2		-0.322557	1	-	-	0	-	-0.202996	2	0.381905	-	0	-
UBP13	YBL067C	743(S) / 747(S)	2		1.65563	2	0.254924	-	0	-	-	0	-	-	0	-
UBP14	YBR058C	37(S)	1		-	0	-	0.0251824	1	-	-	0	-	-	0	-
UBP2	YOR124C	857(S)	1		-0.28894	2	0.71862	-	0	-	-	0	-	-	0	-
UBP2	YOR124C	907(S)	1		0.12784	1	-	-	0	-	-	0	-	-	0	-
UBP2	YOR124C	907(S) / 917(S)	2		0.0242049	1	-	-	0	-	-	0	-	-	0	-
UBP3	YER151C	243(S)	1		-	0	-	0.256829	2	0.186698	0.034373	2	0.386259	-0.474924	1	-
UBP3	YER151C	329(S)	1		0.350507	1	-	-	0	-	-	0	-	-	0	-
UBP3	YER151C	334(T)	1		-0.0241675	1	-	-	0	-	-0.0188714	2	0.0364149	-	0	-
UBP3	YER151C	335(S)	1		0.309476	4	0.308039	0.190582	2	0.0861352	-0.119196	2	0.133611	-0.185222	2	0.22994
UBP3	YER151C	339(S)	1		-0.41654	4	0.225014	0.157174	2	0.0171014	0.00291313	2	0.0354399	-0.132401	2	0.216549
UBP3	YER151C	341(S)	1		-	0	-	0.09099	2	0.0635538	-0.853458	1	-	-	0	-
UBP3	YER151C	376(T)	1		-	0	-	-	0	-	0.00922392	1	-	-	0	-
UBP3	YER151C	400(S)	1		0.294222	2	0.0836449	-	0	-	-0.064495	1	-	-0.112329	2	0.288414
UBP3	YER151C	550(S)	1		-	0	-	0.215338	1	-	-	0	-	-	0	-
UBP3	YER151C	786(S)	1		-	0	-	1.10693	1	-	-	0	-	-	0	-
UBP3	YER151C	339(S) / 341(S)	2		0.308546	2	0.24448	-	0	-	-	0	-	0.325281	2	0.0882458
UBP3	YER151C	339(S) / 341(S) / 343(S)	3		1.23286	1	-	-	0	-	-	0	-	-	0	-
UBP6	YFR010W	298(S)	1		-	0	-	-0.2069	1	-	-	0	-	-	0	-
UBP6	YFR010W	383(S)	1		0.77574	1	-	-	0	-	-	0	-	-2.60398	1	-
UBP6	YFR010W	470(S)	1		0.203524	3	0.0415098	0.15991	2	0.135642	0.122477	2	0.111917	0.0740347	2	0.0840275
UBP6	YFR010W	76(T)	1		-	0	-	0.234717	1	-	-0.0237213	2	0.0276906	-	0	-
UBP6	YFR010W	117(T) / 119(Y) / 123(T)	3		-	0	-	-	0	-	4.18275	1	-	-	0	-
UBP6	YFR010W	69(S) / 70(T) / 76(T) / 83(S)	4		-	0	-	0.00337118	1	-	-	0	-	-	0	-
UBP7	YIL156W	155(S)	1		0.308809	1	-	-	0	-	-	0	-	-	0	-
UBP7	YIL156W	193(S)	1		-	0	-	-	0	-	-0.0508504	1	-	-	0	-
UBP7	YIL156W	274(S) / 277(S)	2		-	0	-	-	0	-	-0.888149	1	-	-	0	-
UBP7	YIL156W	908(S) / 910(S)	2		1.25753	1	-	-	0	-	-	0	-	-	0	-
UBP9	YER098W	245(S)	1		2.08988	1	-	-	0	-	-	0	-	-	0	-
UBP9	YER098W	683(S)	1		-	0	-	-	0	-	0.017531	1	-	-	0	-
UBP9	YER098W	7(S)	1		1.05675	1	-	-	0	-	-	0	-	-	0	-
UBP9	YER098W	71(S)	1		1.91698	1	-	1.36244	1	-	-	0	-	-	0	-
UBP9	YER098W	719(T)	1		0.316714	2	0.0375872	-0.801803	1	-	-1.12023	1	-	-0.0984627	2	1.00773
UBP9	YER098W	719(T) / 728(T) / 731(T)	3		-	0	-	-0.00823029	1	-	-	0	-	-	0	-
UBR1	YGR184C	1196(S)	1		-0.813084	1	-	-	0	-	-	0	-	-	0	-
UBR1	YGR184C	2(S)	1		0.706816	2	0.48046	-	0	-	-	0	-	-	0	-
UBR1	YGR184C	300(S)	1		-0.214358	1	-	-	0	-	-	0	-	-	0	-
UBR1	YGR184C	292(S) / 296(S)	2		-0.0887305	2	0.20808	-	0	-	-	0	-	-	0	-
UBR1	YGR184C	296(S) / 300(S)	2		0.115667	2	0.21796	-	0	-	-	0	-	-	0	-
UBR2	YLR024C	1218(S)	1		-0.729253	2	1.35541	-	0	-	-	0	-	-	0	-
UBR2	YLR024C	1690(Y)	1		-	0	-	-	0	-	2.36278	1	-	-	0	-
UBR2	YLR024C	221(S)	1		0.0869046	1	-	-	0	-	-	0	-	-	0	-
UBR2	YLR024C	717(S)	1		-0.17569	2	0.338755	-	0	-	-	0	-	-	0	-
UBX2	YML013W	316(S)	1		2.08389	4	0.710154	2.60227	1	-	-3.17375	2	0.439544	-3.64979	2	0.814018
UBX3	YDL091C	14(S)	1		0.998908	1	-	-	0	-	-	0	-	-	0	-
UBX3	YDL091C	39(S)	1		1.07797	1	-	-	0	-	-	0	-	-	0	-
UBX4	YMR067C	213(S)	1		-	0	-	-	0	-	0.373077	1	-	-	0	-
UBX4	YMR067C	264(S)	1		1.70818	2	0.00885135	-	0	-	-	0	-	-3.22906	1	-
UBX5	YDR330W	139(S)	1		-1.40187	1	-	-	0	-	-	0	-	-	0	-
UBX6	YJL048C	369(S)	1		-0.130779	1	-	1.52027	1	-	-1.47805	1	-	-	0	-
UBX7	YBR273C	349(T)	1		-	0	-	2.38913	1	-	-	0	-	-	0	-
UBX7	YBR273C	372(S)	1		0.246794	1	-	-	0	-	-	0	-	-	0	-
UBX7	YBR273C	376(S)	1		-0.431851	1	-	-	0	-	-	0	-	-	0	-
UBX7	YBR273C	380(T)	1		-	0	-	1.77044	1	-	-	0	-	-	0	-
UBX7	YBR273C	388(S)	1		1.42649	1	-	1.88148	1	-	-1.17885	1	-	-1.81664	2	0.295004
UBX7	YBR273C	393(T)	1		-	0	-	-1.3876	1	-	-	0	-	-	0	-
UFD1	YGR048W	251(S)	1		-	0	-	2.99827	1	-	-	0	-	-2.3646	1	-
UFD1	YGR048W	354(S)	1		0.172244	5	0.493601	-0.0722866	2	0.0568216	0.028488	2	0.0613914	-0.0598491	2	0.181098
UGO1	YDR470C	394(Y)	1		-	0	-	-	0	-	-0.383314	1	-	-	0	-
UGP1	YKL035W	11(S)	1		0.651586	2	0.0480879	0.418869	1	-	-	0	-	-	0	-
UGP1	YKL035W	425(S)	1		0.236447	1	-	-	0	-	-	0	-	-	0	-
UGP1	YKL035W	79(S)	1		1.00444	2	0.0595141	-	0	-	0.233955	1	-	0.0278421	2	0.429534
UGX2	YDL169C	184(S)	1		0.951714	1	-	-	0	-	-	0	-	-	0	-
UGX2	YDL169C	186(S)	1		0.700532	2	0.274555	-	0	-	-	0	-	-	0	-
UIP3	YAR027W	167(S)	1		-0.401396	2	0.385998	-	0	-	-	0	-	-	0	-
UIP3	YAR027W	185(T)	1		-	0	-	0.46051	1	-	-	0	-	-	0	-
UIP3	YAR027W	5(S)	1		0.0224836	2	0.103908	-	0	-	-	0	-	-	0	-
UIP3	YAR027W	8(T)	1		-0.0750196	1	-	-	0	-	-	0	-	-	0	-
UIP4	YPL186C	137(T)	1		1.88546	1	-	-	0	-	-	0	-	-	0	-
UIP4	YPL186C	140(S)	1		2.72408	3	0.513959	-	0	-	-	0	-	-	0	-
UIP4	YPL186C	146(S)	1		2.95523	2	0.436095	-	0	-	-	0	-	-	0	-
UIP4	YPL186C	185(S)	1		1.99428	3	0.437861	-	0	-	-	0	-	-	0	-
UIP4	YPL186C	205(S)	1		2.00993	1	-	-	0	-	-	0	-	-	0	-
UIP4	YPL186C	82(S)	1		1.41801	1	-	-	0	-	-	0	-	-	0	-
UIP4	YPL186C	98(S)	1		2.66116	3	0.387419	-	0	-	-	0	-	-	0	-
UIP5	YKR044W	171(T)	1		-	0	-	-	0	-	-0.0677501	1	-	-	0	-
UIP5	YKR044W	435(S)	1		0.416033	1	-	-3.34209	1	-	-	0	-	-0.119524	1	-
ULP1	YPL020C	174(S)	1		0.516714	1	-	-0.62247	2	0.0691013	0.0792282	1	-	-	0	-
ULP1	YPL020C	179(T)	1		-	0	-	2.23842	2	0.0476226	-0.578761	2	0.176811	0.0195879	2	0.306468
ULP1	YPL020C	308(S)	1		-	0	-	-	0	-	-0.238069	1	-	-	0	-
ULP1	YPL020C	48(S)	1		-0.188162	3	0.0663276	-0.687603	2	0.198159	-0.0863405	2	0.0827098	0.289971	2	0.0823448
ULP1	YPL020C	72(S)	1		-	0	-	-0.092264	1	-	-	0	-	-	0	-
ULP1	YPL020C	127(S) / 131(S)	2		-	0	-	-	0	-	0.0330831	1	-	-	0	-
ULP1	YPL020C	179(T) / 183(S)	2		-	0	-	0.421006	1	-	-	0	-	-	0	-
ULP2	YIL031W	20(S)	1		-	0	-	-	0	-	0.0339441	1	-	-	0	-
ULP2	YIL031W	357(S)	1		-0.231295	1	-	-	0	-	-	0	-	-	0	-
ULP2	YIL031W	680(T)	1		-	0	-	-0.725081	1	-	-	0	-	-	0	-
ULP2	YIL031W	778(T)	1		-0.0417713	1	-	0.60461	1	-	-	0	-	-	0	-
ULP2	YIL031W	788(S)	1		0.352125	2	0.154859	-	0	-	-	0	-	-	0	-
ULP2	YIL031W	795(S)	1		-0.367199	2	1.03546	-	0	-	-	0	-	-	0	-
ULP2	YIL031W	843(S)	1		-	0	-	-	0	-	0.20858	1	-	-	0	-
ULP2	YIL031W	844(S)	1		-	0	-	0.295615	1	-	0.0778008	1	-	0.0385164	1	-
ULP2	YIL031W	862(S)	1		-0.16351	3	0.183465	0.245488	2	0.0837594	-0.0707936	2	0.129863	-	0	-
ULP2	YIL031W	915(S)	1		-0.105777	2	0.138517	-	0	-	-	0	-	0.413995	1	-
ULP2	YIL031W	917(S)	1		0.227012	2	0.00241575	-	0	-	-	0	-	0.156995	2	0.0373881
ULP2	YIL031W	929(S)	1		-	0	-	-0.00484327	1	-	-	0	-	-	0	-
ULP2	YIL031W	958(S)	1		0.0312781	2	0.00263035	-	0	-	-	0	-	0.265911	1	-
ULP2	YIL031W	984(S)	1		-	0	-	-	0	-	-	0	-	-0.101374	1	-
ULP2	YIL031W	788(S) / 795(S)	2		-0.237359	2	3.25732	-	0	-	-	0	-	-	0	-
ULP2	YIL031W	952(S) / 958(S)	2		-0.0754985	1	-	-	0	-	-	0	-	-	0	-
ULS1	YOR191W	121(S)	1		0.242185	2	0.0731753	-	0	-	-	0	-	-0.0898718	2	0.293501
ULS1	YOR191W	139(S)	1		-	0	-	-	0	-	0.129435	1	-	-	0	-
ULS1	YOR191W	209(S)	1		-	0	-	0.108761	1	-	0.0705968	2	0.183245	-	0	-
ULS1	YOR191W	335(S)	1		-0.137383	2	0.0223748	-0.378714	1	-	-	0	-	-	0	-
ULS1	YOR191W	375(S)	1		-	0	-	-0.00899081	2	0.101627	-0.224869	1	-	-	0	-
ULS1	YOR191W	380(S)	1		-	0	-	-	0	-	-0.483683	1	-	-	0	-
ULS1	YOR191W	120(S) / 121(S)	2		0.212526	1	-	-	0	-	-	0	-	-	0	-
UME1	YPL139C	2(S)	1		-	0	-	-	0	-	0.0118995	1	-	-	0	-
UME1	YPL139C	45(S)	1		-	0	-	0.3101	1	-	-	0	-	-	0	-
UME1	YPL139C	2(S) / 3(T)	2		-	0	-	-	0	-	3.00289	1	-	-	0	-
UME6	YDR207C	114(S)	1		-0.400798	2	0.320731	-	0	-	-	0	-	-	0	-
UME6	YDR207C	141(S)	1		-0.504212	1	-	-0.231021	2	0.0304529	-0.042438	2	0.06027	0.10935	1	-
UME6	YDR207C	150(S)	1		0.115023	3	0.120209	0.00468092	2	0.00453228	0.226736	2	0.169356	-0.074185	2	0.323131
UME6	YDR207C	155(S)	1		-	0	-	2.20679	1	-	-	0	-	-	0	-
UME6	YDR207C	249(T)	1		-	0	-	-2.20828	2	0.958641	-	0	-	-	0	-
UME6	YDR207C	251(S)	1		-0.419725	2	0.193719	-2.50198	2	1.32119	-0.231564	1	-	-	0	-
UME6	YDR207C	259(S)	1		-	0	-	-0.862928	2	0.0437308	-	0	-	-	0	-
UME6	YDR207C	270(S)	1		-	0	-	-	0	-	0.173754	1	-	-	0	-
UME6	YDR207C	276(S)	1		0.639781	1	-	-	0	-	-	0	-	-	0	-
UME6	YDR207C	316(S)	1		0.676989	1	-	-	0	-	0.2207	2	0.0412452	-	0	-
UME6	YDR207C	394(T)	1		-	0	-	1.45773	1	-	-	0	-	-	0	-
UME6	YDR207C	47(S)	1		-1.15369	1	-	-	0	-	-	0	-	0.261239	2	0.0365982
UME6	YDR207C	565(S)	1		-0.407142	2	0.190874	-	0	-	-	0	-	-	0	-
UME6	YDR207C	59(S)	1		-	0	-	0.366385	1	-	-	0	-	-	0	-
UME6	YDR207C	645(S)	1		-0.555306	1	-	-1.86158	1	-	-	0	-	1.71255	2	0.0611513
UME6	YDR207C	688(S)	1		-	0	-	-	0	-	-0.508042	2	0.458365	-	0	-
UME6	YDR207C	712(S)	1		-	0	-	-0.207973	2	0.0462325	0.0379846	2	0.00241335	-	0	-
UME6	YDR207C	99(T)	1		-	0	-	2.65823	1	-	-	0	-	-	0	-
UME6	YDR207C	141(S) / 150(S)	2		-0.222504	2	0.431043	-0.925926	1	-	-	0	-	-	0	-
UME6	YDR207C	141(S) / 155(S)	2		-	0	-	-	0	-	0.390905	1	-	-	0	-
UME6	YDR207C	99(T) / 103(T)	2		-	0	-	-	0	-	-0.132369	2	0.0909067	-	0	-
UME6	YDR207C	99(T) / 105(S)	2		-	0	-	-	0	-	-0.155939	1	-	-	0	-
UPC2	YDR213W	122(T)	1		0.414759	4	0.242476	0.354183	2	0.0636797	-1.51427	2	0.419077	0.0785701	2	0.0313451
UPC2	YDR213W	146(S)	1		-	0	-	-2.18941	1	-	-	0	-	-	0	-
UPC2	YDR213W	150(S)	1		-0.607998	1	-	-	0	-	-	0	-	-	0	-
UPC2	YDR213W	167(T)	1		-	0	-	-0.0942424	2	0.0834381	0.503669	1	-	-	0	-
UPC2	YDR213W	2(S)	1		-	0	-	-	0	-	-0.229359	2	0.759485	-	0	-
UPC2	YDR213W	472(S)	1		-0.308041	2	0.0122178	-	0	-	-	0	-	0.0354419	2	0.172981
UPF3	YGR072W	178(T)	1		-0.722336	1	-	-	0	-	-	0	-	-	0	-
UPF3	YGR072W	2(S)	1		-	0	-	-	0	-	5.37947	1	-	-	0	-
UPF3	YGR072W	245(S)	1		-0.188529	2	0.0891428	-	0	-	-	0	-	-	0	-
UPF3	YGR072W	350(S) / 362(T) / 365(S)	3		-	0	-	-5.61274	1	-	-	0	-	-	0	-
URA2	YJL130C	1553(S)	1		-0.321062	1	-	-	0	-	-	0	-	-	0	-
URA2	YJL130C	200(S)	1		0.0915918	1	-	-	0	-	-	0	-	-	0	-
URA2	YJL130C	474(Y) / 475(T)	2		-	0	-	0.119459	1	-	-0.248764	1	-	-	0	-
URA5	YML106W	95(S)	1		0.127095	1	-	-	0	-	-	0	-	-	0	-
URB1	YKL014C	1249(S)	1		-	0	-	-	0	-	0.053518	2	0.0117682	-	0	-
URB1	YKL014C	1511(S)	1		-0.27995	1	-	-	0	-	-	0	-	-	0	-
URB1	YKL014C	180(S)	1		0.564987	2	0.0452684	-	0	-	-	0	-	-	0	-
URB1	YKL014C	1000(S) / 1001(S)	2		-0.898504	1	-	-	0	-	-	0	-	-	0	-
URB1	YKL014C	1502(T) / 1503(S)	2		0.285522	3	0.541319	-0.569902	1	-	-	0	-	-	0	-
URB2	YJR041C	670(S) / 673(T)	2		-	0	-	-0.000777815	1	-	-0.199749	1	-	-	0	-
URC2	YDR520C	686(S)	1		-	0	-	0.35899	1	-	-	0	-	-	0	-
URE2	YNL229C	282(Y) / 283(S)	2		3.90932	1	-	6.53666	1	-	-	0	-	-	0	-
URK1	YNR012W	13(S)	1		-	0	-	0.622127	1	-	-	0	-	-	0	-
URK1	YNR012W	14(S)	1		-	0	-	-2.72853	1	-	-	0	-	-	0	-
URK1	YNR012W	275(S)	1		-	0	-	0.486981	1	-	-	0	-	-	0	-
URK1	YNR012W	276(S)	1		-	0	-	-0.0957792	1	-	-	0	-	1.94833	1	-
URN1	YPR152C	150(S)	1		-	0	-	0.631333	1	-	-	0	-	-	0	-
USA1	YML029W	376(S)	1		-	0	-	-	0	-	-	0	-	-0.650741	2	0.0198018
USA1	YML029W	496(S)	1		0.813417	1	-	-	0	-	-	0	-	-	0	-
USA1	YML029W	374(S) / 376(S)	2		0.850536	1	-	-	0	-	-	0	-	-	0	-
USA1	YML029W	376(S) / 379(S)	2		0.205191	1	-	-	0	-	-	0	-	-	0	-
USO1	YDL058W	1212(S)	1		-	0	-	-0.57007	1	-	-0.134127	1	-	-	0	-
USO1	YDL058W	1218(S)	1		-	0	-	4.13248	1	-	-	0	-	-	0	-
USO1	YDL058W	451(S)	1		-	0	-	-0.00937959	1	-	-	0	-	-	0	-
USO1	YDL058W	1309(T) / 1310(T)	2		1.10213	1	-	-	0	-	-	0	-	-	0	-
USO1	YDL058W	747(T) / 748(S)	2		-	0	-	-	0	-	-0.185171	2	0.188982	-	0	-
USV1	YPL230W	177(S)	1		-0.0548002	1	-	-	0	-	-	0	-	-	0	-
USV1	YPL230W	29(T)	1		-	0	-	1.83799	1	-	-	0	-	-	0	-
USV1	YPL230W	307(S)	1		2.18767	1	-	-	0	-	-	0	-	-	0	-
USV1	YPL230W	385(S)	1		3.14462	1	-	-	0	-	-	0	-	-	0	-
USV1	YPL230W	162(S) / 163(S)	2		0.540715	1	-	-	0	-	-	0	-	-	0	-
UTP11	YKL099C	147(T)	1		-0.220643	1	-	1.21587	1	-	-	0	-	-0.169451	1	-
UTP11	YKL099C	90(S)	1		-0.20348	1	-	-	0	-	0.207723	1	-	-	0	-
UTP14	YML093W	142(S)	1		-	0	-	-0.195163	1	-	-0.0190172	2	0.0290299	-	0	-
UTP14	YML093W	151(S)	1		0.0169423	3	0.0427232	-0.0533911	2	0.0376076	0.00699292	2	0.00402578	-0.0101149	2	0.19785
UTP14	YML093W	34(S)	1		-0.208418	3	0.116209	-	0	-	0.0096523	2	0.0858126	-	0	-
UTP14	YML093W	35(S)	1		-0.261673	3	0.156472	-0.479445	2	0.121368	-0.0333907	2	0.170867	0.0483911	2	0.20793
UTP14	YML093W	364(S)	1		0.984115	1	-	-	0	-	-	0	-	-	0	-
UTP14	YML093W	423(S)	1		-0.558432	1	-	-	0	-	-	0	-	-	0	-
UTP14	YML093W	488(S)	1		-	0	-	-	0	-	-0.0306223	1	-	-	0	-
UTP14	YML093W	500(S)	1		-0.18518	3	0.201731	-0.16086	2	0.0050373	-0.0297063	2	0.146543	-0.289149	2	0.23828
UTP14	YML093W	562(S)	1		-0.213391	5	0.14751	-0.135755	2	0.060034	-0.0183994	2	0.114576	0.046825	2	0.203912
UTP14	YML093W	567(T)	1		-	0	-	-0.315931	1	-	-	0	-	-	0	-
UTP14	YML093W	582(T)	1		-0.140647	1	-	0.498686	2	0.129258	0.074328	2	0.0452121	0.245416	2	0.0771658
UTP14	YML093W	640(S)	1		-0.136553	2	0.0463846	-0.218262	2	0.075392	0.00478042	2	0.139474	-	0	-
UTP14	YML093W	668(S)	1		-0.164157	3	0.060395	-0.147615	2	0.010937	-0.0505271	2	0.160943	0.0367565	2	0.0201511
UTP14	YML093W	673(T)	1		-	0	-	-0.147837	1	-	-	0	-	-	0	-
UTP14	YML093W	722(T)	1		-	0	-	-	0	-	0.049183	1	-	-	0	-
UTP14	YML093W	726(S)	1		-	0	-	0.101119	1	-	-	0	-	-	0	-
UTP14	YML093W	735(Y)	1		-0.101978	1	-	-0.176159	1	-	-	0	-	-	0	-
UTP14	YML093W	738(S)	1		-0.261927	5	0.217058	-0.133071	2	0.0359254	0.00715155	2	0.0930011	-0.012275	2	0.167684
UTP14	YML093W	34(S) / 35(S)	2		-0.164673	2	0.0565085	-0.0757842	1	-	-0.00398895	1	-	-	0	-
UTP14	YML093W	377(T) / 378(T)	2		-	0	-	1.26349	1	-	-	0	-	-	0	-
UTP14	YML093W	488(S) / 498(T)	2		-	0	-	1.80525	1	-	0.0417133	1	-	-	0	-
UTP14	YML093W	488(S) / 500(S)	2		-0.172112	2	0.0178137	-0.0535815	2	0.0588535	0.132425	1	-	0.436827	1	-
UTP14	YML093W	562(S) / 567(T)	2		-	0	-	-1.12874	1	-	-	0	-	-	0	-
UTP15	YMR093W	21(T)	1		-	0	-	-	0	-	1.7478	1	-	-	0	-
UTP15	YMR093W	222(S)	1		-	0	-	0.0260499	1	-	-	0	-	-	0	-
UTP18	YJL069C	31(T)	1		-	0	-	-	0	-	0.153345	2	0.189925	-	0	-
UTP20	YBL004W	1240(T)	1		-0.437969	2	0.66087	-	0	-	-	0	-	-	0	-
UTP21	YLR409C	825(S) / 827(S)	2		-9.72147	1	-	-	0	-	-	0	-	-	0	-
UTP22	YGR090W	10(S)	1		-0.11068	3	0.278904	-0.9388	2	0.0397151	-0.196733	1	-	0.876385	1	-
UTP22	YGR090W	12(T)	1		-0.250841	1	-	-	0	-	-	0	-	-	0	-
UTP22	YGR090W	42(S)	1		-0.37379	1	-	-	0	-	-	0	-	-	0	-
UTP22	YGR090W	457(Y) / 464(T)	2		0.102984	1	-	-	0	-	-	0	-	-	0	-
UTP23	YOR004W	190(S)	1		-	0	-	-	0	-	-	0	-	0.131195	1	-
UTP23	YOR004W	215(S)	1		0.596935	3	0.249556	-	0	-	-	0	-	0.210577	2	0.234641
UTP23	YOR004W	217(S)	1		-	0	-	-	0	-	0.0366079	1	-	-	0	-
UTP25	YIL091C	155(S)	1		-0.043983	3	0.212047	-0.127363	2	0.0599826	0.0133996	2	0.0845658	0.0600698	1	-
UTP25	YIL091C	196(S)	1		-0.0679442	1	-	-0.122595	2	0.0511211	0.0647355	2	0.0952772	-0.214364	2	0.256253
UTP25	YIL091C	217(S)	1		-	0	-	-	0	-	-	0	-	-0.322831	1	-
UTP30	YKR060W	270(S)	1		-0.741419	3	0.106028	0.0182245	2	0.000547371	0.198813	2	0.292522	0.129552	2	0.198545
UTP4	YDR324C	374(T) / 378(Y)	2		-	0	-	0.00707029	2	0.10706	-	0	-	-	0	-
UTP4	YDR324C	374(T) / 379(S)	2		-	0	-	-	0	-	-0.0712704	1	-	-	0	-
UTP5	YDR398W	365(S)	1		-	0	-	-	0	-	0.27948	1	-	0.101896	2	0.176282
UTP5	YDR398W	426(S)	1		0.558727	1	-	-	0	-	-	0	-	-	0	-
UTP6	YDR449C	254(S)	1		-	0	-	-1.66968	1	-	-	0	-	-	0	-
UTP7	YER082C	481(S)	1		-0.0435849	1	-	-	0	-	-	0	-	-	0	-
UTP7	YER082C	93(S) / 94(S)	2		-	0	-	-0.447626	1	-	-	0	-	-	0	-
UTP8	YGR128C	143(S)	1		-0.195595	1	-	-	0	-	-	0	-	-	0	-
UTP8	YGR128C	148(S)	1		-0.155436	3	0.16666	0.0330508	2	0.0226939	-0.090836	2	0.00309317	-0.0560671	2	0.318404
UTP8	YGR128C	150(S)	1		-0.498007	2	0.0600401	-0.0349854	2	0.0155207	0.0187709	2	0.0820785	0.111437	2	0.249013
UTP8	YGR128C	393(T) / 394(S) / 395(S) / 405(T)	4		-	0	-	-	0	-	0.0120002	1	-	-	0	-
UTP9	YHR196W	431(S)	1		-	0	-	1.12472	1	-	-	0	-	-	0	-
UTP9	YHR196W	564(S)	1		-	0	-	0.023433	2	0.0212452	-0.0353893	1	-	-	0	-
UTP9	YHR196W	426(T) / 436(T)	2		-	0	-	-10.3333	1	-	-	0	-	-	0	-
UTR1	YJR049C	451(S)	1		-	0	-	0.147655	1	-	-0.52836	1	-	-0.436103	2	0.10082
UTR1	YJR049C	519(S)	1		-	0	-	-	0	-	-	0	-	0.316326	1	-
UTR1	YJR049C	529(S)	1		-	0	-	-	0	-	-	0	-	0.9738	1	-
UTR1	YJR049C	67(S)	1		0.088241	2	0.0793196	-	0	-	-	0	-	-	0	-
UTR2	YEL040W	320(S) / 321(S)	2		-	0	-	-	0	-	0.339503	1	-	-	0	-
VAC14	YLR386W	303(Y) / 306(S)	2		-	0	-	-0.144362	1	-	-	0	-	-	0	-
VAC17	YCL063W	170(S)	1		0.53316	1	-	0.0337714	2	0.0590774	0.530638	2	0.000561804	0.525789	1	-
VAC17	YCL063W	207(S)	1		-	0	-	-	0	-	0.175133	1	-	-	0	-
VAC17	YCL063W	269(S)	1		-	0	-	-0.208089	2	0.887903	0.796248	2	0.0173052	-	0	-
VAC17	YCL063W	35(S)	1		-	0	-	-	0	-	-0.372219	1	-	-	0	-
VAC17	YCL063W	392(S)	1		-0.337429	1	-	-	0	-	-	0	-	-	0	-
VAC17	YCL063W	174(S) / 178(S)	2		-	0	-	0.336707	1	-	-0.170638	2	0.374285	0.179367	2	0.312555
VAC17	YCL063W	269(S) / 272(S) / 275(S)	3		-	0	-	0.256652	1	-	-	0	-	-	0	-
VAC7	YNL054W	153(S)	1		-	0	-	-0.0182137	1	-	-0.681683	1	-	-	0	-
VAC7	YNL054W	164(S)	1		-	0	-	2.56195	2	0.141321	-0.904225	2	0.0463557	-0.684355	1	-
VAC7	YNL054W	230(T)	1		-	0	-	1.76729	2	0.0423729	-0.268126	1	-	-	0	-
VAC7	YNL054W	258(T)	1		-	0	-	2.27327	1	-	-1.59679	1	-	-	0	-
VAC7	YNL054W	260(S)	1		-	0	-	1.90605	1	-	-	0	-	-	0	-
VAC7	YNL054W	443(S)	1		-	0	-	0.342307	1	-	0.0552801	1	-	-	0	-
VAC7	YNL054W	445(S)	1		-	0	-	-	0	-	-0.0300342	1	-	-	0	-
VAC7	YNL054W	494(S)	1		-0.100734	4	0.320774	0.198705	2	0.169389	-0.758589	2	0.0694168	-0.24638	2	0.157061
VAC7	YNL054W	599(S)	1		0.250555	2	0.182445	-1.59265	1	-	-	0	-	-	0	-
VAC7	YNL054W	602(S)	1		0.247985	2	0.217399	-	0	-	-	0	-	-	0	-
VAC7	YNL054W	616(S)	1		-	0	-	-	0	-	-0.784774	1	-	-	0	-
VAC7	YNL054W	646(S)	1		0.5518	1	-	-	0	-	-	0	-	-	0	-
VAC7	YNL054W	673(S)	1		0.354707	1	-	-	0	-	-	0	-	-	0	-
VAC7	YNL054W	598(S) / 602(S)	2		-	0	-	-	0	-	-0.695376	1	-	-	0	-
VAC7	YNL054W	599(S) / 602(S)	2		0.695659	2	0.00976536	-0.283587	1	-	-	0	-	-	0	-
VAC8	YEL013W	16(S)	1		-	0	-	-	0	-	-0.176053	1	-	-	0	-
VAM3	YOR106W	108(S)	1		-	0	-	-0.168415	1	-	-	0	-	-	0	-
VAM3	YOR106W	123(S)	1		-0.174438	2	0.142092	-	0	-	-0.172016	1	-	0.169521	2	0.290549
VAM3	YOR106W	2(S)	1		-	0	-	-1.16347	1	-	-0.292999	1	-	-	0	-
VAM6	YDL077C	509(S) / 510(S)	2		-	0	-	-0.663354	1	-	-	0	-	-	0	-
VAN1	YML115C	25(S)	1		1.81754	3	0.409348	2.34241	2	0.426647	-2.39802	2	0.132985	-2.96353	2	0.36769
VAN1	YML115C	29(S)	1		-	0	-	-	0	-	-	0	-	-2.9944	1	-
VAR1	Q0140	138(S)	1		-	0	-	-1.50799	1	-	-	0	-	-	0	-
VAR1	Q0140	373(S) / 378(Y) / 381(S)	3		-	0	-	-0.240982	1	-	-	0	-	-	0	-
VAS1	YGR094W	292(T)	1		-	0	-	1.43901	1	-	-	0	-	-	0	-
VAS1	YGR094W	294(S)	1		-0.890867	2	0.648128	1.48238	2	0.0150826	-0.926609	2	0.580687	0.281525	2	0.236273
VAS1	YGR094W	943(S)	1		-	0	-	-0.433971	1	-	-0.163197	1	-	-	0	-
VBA4	YDR119W	106(S)	1		-0.182331	5	0.200422	-0.641276	2	0.418161	0.008072	2	0.0750885	-0.29326	2	0.34521
VBA4	YDR119W	189(S)	1		-	0	-	-1.61371	2	0.209055	0.16065	2	0.196473	-	0	-
VBA4	YDR119W	62(S)	1		-0.388976	2	0.0596474	-0.242007	2	0.34994	0.165332	2	0.209012	0.00657857	2	0.238732
VBA4	YDR119W	66(S)	1		-	0	-	-0.0370561	1	-	-	0	-	-	0	-
VBA4	YDR119W	84(T)	1		-	0	-	-0.734891	1	-	-	0	-	-	0	-
VBA4	YDR119W	99(S)	1		-	0	-	0.839775	2	0.45973	-0.0568379	2	0.335779	-	0	-
VBA4	YDR119W	27(S) / 30(T)	2		1.20713	2	0.0712575	-	0	-	-	0	-	-	0	-
VBA4	YDR119W	99(S) / 106(S)	2		0.123708	2	0.0466189	-0.0658732	2	0.529654	0.0621934	1	-	-	0	-
VCX1	YDL128W	13(S)	1		0.718212	2	0.260828	2.58985	2	1.77213	0.891513	1	-	-0.112391	1	-
VCX1	YDL128W	5(T)	1		-0.729304	1	-	-	0	-	-	0	-	-	0	-
VHR1	YIL056W	141(S)	1		-	0	-	-	0	-	1.10181	1	-	-	0	-
VHR1	YIL056W	409(S)	1		-	0	-	-	0	-	0.433403	1	-	-	0	-
VHR1	YIL056W	585(S)	1		-	0	-	-0.721976	1	-	1.05548	2	0.48102	-	0	-
VHR1	YIL056W	625(S)	1		-	0	-	1.83159	2	0.0942582	-	0	-	-	0	-
VHS1	YDR247W	368(S)	1		0.0878057	2	0.253784	0.221092	2	0.0029262	-0.0880085	2	0.120702	-0.0515047	2	0.0497838
VHS1	YDR247W	388(S)	1		-	0	-	-	0	-	0.743216	1	-	-	0	-
VHS2	YIL135C	159(S)	1		-	0	-	-	0	-	-	0	-	2.19696	2	0.330477
VHS2	YIL135C	172(S)	1		-3.36999	1	-	-	0	-	-	0	-	-	0	-
VHS2	YIL135C	174(S)	1		0.086322	2	0.0423044	-	0	-	-	0	-	-	0	-
VHS2	YIL135C	183(S)	1		0.837074	1	-	-	0	-	-	0	-	-	0	-
VHS2	YIL135C	277(S)	1		-0.836214	1	-	-	0	-	-	0	-	-	0	-
VHS2	YIL135C	28(S)	1		-	0	-	-0.159807	1	-	0.279698	1	-	-	0	-
VHS2	YIL135C	299(S)	1		-	0	-	-	0	-	0.762177	1	-	-	0	-
VHS2	YIL135C	301(S)	1		0.384305	2	0.0630715	-0.438027	2	0.0974653	0.283108	2	0.050683	-0.0166147	2	0.670524
VHS2	YIL135C	303(S)	1		0.42445	3	0.217803	0.327667	3	0.357555	-0.228401	2	0.0271128	0.318933	2	0.24459
VHS2	YIL135C	330(S)	1		1.64929	1	-	-	0	-	-	0	-	-	0	-
VHS2	YIL135C	401(T)	1		-0.354153	1	-	-	0	-	-	0	-	-	0	-
VHS2	YIL135C	409(S)	1		-0.113845	1	-	-	0	-	0.554545	2	0.00864071	0.00899263	2	0.318003
VHS2	YIL135C	415(S)	1		0.203131	1	-	-	0	-	-	0	-	-	0	-
VHS2	YIL135C	421(S)	1		-	0	-	0.538606	1	-	-	0	-	-	0	-
VHS2	YIL135C	423(S)	1		-	0	-	-	0	-	-	0	-	-0.313665	1	-
VHS2	YIL135C	53(S)	1		0.590106	2	0.253781	-0.176213	1	-	-0.15727	1	-	-	0	-
VHS2	YIL135C	61(S)	1		-	0	-	0.0415908	1	-	0.456658	1	-	-	0	-
VHS2	YIL135C	84(S)	1		0.355199	1	-	-	0	-	-	0	-	-0.732567	1	-
VHS2	YIL135C	87(S)	1		0.366148	1	-	-	0	-	-	0	-	-	0	-
VHS2	YIL135C	159(S) / 160(T)	2		-	0	-	-1.54045	1	-	-	0	-	0.961737	1	-
VHS3	YOR054C	108(T)	1		-	0	-	1.98892	1	-	-	0	-	-	0	-
VHS3	YOR054C	143(T)	1		-	0	-	-	0	-	-	0	-	-0.307179	2	0.256931
VHS3	YOR054C	181(S)	1		-0.81999	1	-	-	0	-	-2.77337	2	0.328796	-	0	-
VHS3	YOR054C	198(S)	1		-	0	-	0.433698	1	-	-0.504272	1	-	-	0	-
VHS3	YOR054C	221(S)	1		-	0	-	-2.01694	1	-	-	0	-	-	0	-
VHS3	YOR054C	264(S)	1		-0.0275617	1	-	-	0	-	-	0	-	-	0	-
VHS3	YOR054C	57(S)	1		-	0	-	1.16247	1	-	-	0	-	-	0	-
VHS3	YOR054C	181(S) / 198(S)	2		-	0	-	-	0	-	-3.38106	1	-	-	0	-
VHS3	YOR054C	188(S) / 198(S)	2		-	0	-	3.69756	1	-	-	0	-	-	0	-
VHS3	YOR054C	90(T) / 94(S)	2		0.514372	1	-	-	0	-	-	0	-	-	0	-
VID22	YLR373C	356(S)	1		-	0	-	-0.0755559	1	-	-0.0243374	1	-	-	0	-
VID22	YLR373C	367(S)	1		-	0	-	-1.05709	1	-	-	0	-	-	0	-
VID24	YBR105C	247(T)	1		-	0	-	-	0	-	2.47621	1	-	-	0	-
VID24	YBR105C	27(S)	1		-	0	-	-	0	-	0.019453	1	-	-0.0956329	1	-
VID27	YNL212W	170(S)	1		0.00120356	1	-	0.196859	1	-	-0.107582	1	-	-	0	-
VID27	YNL212W	195(S)	1		-0.226276	1	-	0.0569413	2	0.12501	-0.114534	1	-	-	0	-
VID27	YNL212W	196(S)	1		-	0	-	-0.0864977	1	-	-	0	-	-	0	-
VID27	YNL212W	207(S)	1		-0.0222465	5	0.0524636	-0.143039	2	0.109811	0.0433798	2	0.0456218	-0.0743039	2	0.211109
VID27	YNL212W	222(S)	1		0.0956922	4	0.187028	-	0	-	-	0	-	-	0	-
VID27	YNL212W	357(S)	1		-	0	-	0.243544	1	-	-	0	-	-	0	-
VID27	YNL212W	445(T)	1		-	0	-	0.0144644	1	-	-	0	-	-	0	-
VID27	YNL212W	486(T)	1		-0.198176	3	0.263399	-0.0803037	2	0.134805	0.133508	2	0.0612813	-0.12205	2	0.0285753
VID27	YNL212W	67(S)	1		-	0	-	-0.452905	1	-	-	0	-	-	0	-
VID27	YNL212W	71(T)	1		-0.0572711	1	-	-0.407745	2	0.0969629	-0.943699	1	-	-	0	-
VID27	YNL212W	90(S)	1		-	0	-	0.236035	1	-	-0.172579	1	-	-	0	-
VID27	YNL212W	220(T) / 222(S)	2		1.83701	1	-	0.804629	1	-	-	0	-	-	0	-
VID28	YIL017C	226(S)	1		1.31893	1	-	-	0	-	-	0	-	-	0	-
VID30	YGL227W	147(S)	1		0.822496	1	-	-	0	-	-	0	-	-	0	-
VID30	YGL227W	228(S)	1		0.353258	2	0.139266	-	0	-	-	0	-	-	0	-
VID30	YGL227W	248(S)	1		1.2705	1	-	1.75771	1	-	-1.84028	1	-	-	0	-
VID30	YGL227W	277(S)	1		-	0	-	-	0	-	-0.925346	1	-	-	0	-
VID30	YGL227W	289(S)	1		0.342081	2	0.195861	-	0	-	-	0	-	-	0	-
VID30	YGL227W	307(S)	1		-2.21625	1	-	-	0	-	-	0	-	-	0	-
VID30	YGL227W	312(S) / 318(Y)	2		-	0	-	-	0	-	0.622005	1	-	-	0	-
VIP1	YLR410W	11(S)	1		-	0	-	-	0	-	-0.0389734	1	-	-	0	-
VIP1	YLR410W	1106(T)	1		0.284584	1	-	-	0	-	-	0	-	-	0	-
VIP1	YLR410W	1107(S)	1		-0.202098	5	0.205361	0.445262	3	0.0165119	-0.00427248	2	0.00381958	-0.032153	2	0.193575
VIP1	YLR410W	1137(S)	1		-	0	-	-	0	-	-	0	-	-5.18588	2	0.0788527
VIP1	YLR410W	141(S)	1		0.44256	3	0.311225	-0.112695	2	0.0268573	0.453446	2	0.0545264	-	0	-
VIP1	YLR410W	145(S)	1		-	0	-	0.460775	1	-	-	0	-	-	0	-
VIP1	YLR410W	28(S)	1		-	0	-	1.34625	1	-	0.184778	2	0.226755	-	0	-
VIP1	YLR410W	31(S)	1		-0.607967	3	0.385798	1.34943	2	0.0529217	0.290765	2	0.132105	0.222825	2	0.1989
VIP1	YLR410W	54(S)	1		0.115934	5	0.0504414	1.20792	2	0.120449	0.0172306	2	0.00838869	0.173803	2	0.211121
VIP1	YLR410W	895(S)	1		-	0	-	-	0	-	0.282176	2	0.142698	-	0	-
VIP1	YLR410W	90(T)	1		-	0	-	1.76391	1	-	-1.66581	2	0.0723308	-	0	-
VIP1	YLR410W	92(S)	1		-	0	-	2.197	2	0.308369	-1.71916	2	0.092813	-1.56175	1	-
VIP1	YLR410W	1106(T) / 1107(S)	2		-0.0901535	1	-	-	0	-	-	0	-	-	0	-
VIP1	YLR410W	1137(S) / 1140(S)	2		-	0	-	-	0	-	-	0	-	-4.86331	1	-
VMA1	YDL185W	143(T)	1		-	0	-	-	0	-	-0.265321	1	-	-	0	-
VMA1	YDL185W	858(S)	1		0.35605	1	-	0.294593	2	0.457124	0.50117	1	-	0.308376	1	-
VMA1	YDL185W	912(S)	1		-	0	-	0.696211	1	-	-	0	-	-	0	-
VMA1	YDL185W	232(Y) / 236(T)	2		4.26187	1	-	-	0	-	-	0	-	-	0	-
VMA10	YHR039C-A	2(S)	1		-	0	-	0.212897	2	0.084601	-0.106541	2	0.0362603	-	0	-
VMA10	YHR039C-A	22(S)	1		-	0	-	-	0	-	-	0	-	-0.180098	1	-
VMA13	YPR036W	61(S)	1		-0.232616	2	0.0354126	-	0	-	-0.426687	1	-	-	0	-
VMA2	YBR127C	137(S)	1		-	0	-	-	0	-	0.0675813	1	-	-	0	-
VMA2	YBR127C	426(S)	1		0.235023	2	0.114256	0.0738493	1	-	0.127585	2	0.195764	-0.162394	1	-
VMA2	YBR127C	501(T)	1		-0.126464	1	-	-	0	-	-	0	-	-	0	-
VMA2	YBR127C	503(S)	1		-0.203798	1	-	-	0	-	-	0	-	-	0	-
VMA2	YBR127C	511(S)	1		-0.211668	2	0.505611	-	0	-	-0.132318	1	-	-	0	-
VMA2	YBR127C	515(S)	1		-0.353888	2	0.0548366	-	0	-	0.350429	1	-	0.407909	1	-
VMA2	YBR127C	83(T)	1		-	0	-	0.37157	1	-	-	0	-	-	0	-
VMA2	YBR127C	84(S)	1		-	0	-	0.816002	2	0.203464	0.27624	2	0.763608	-	0	-
VMA2	YBR127C	28(Y) / 30(T)	2		-	0	-	3.9943	1	-	-	0	-	-	0	-
VMA2	YBR127C	511(S) / 515(S)	2		-0.401393	3	0.193817	-	0	-	-	0	-	-	0	-
VMA4	YOR332W	194(S)	1		-	0	-	0.131694	2	0.0028473	0.136996	2	0.0985362	-	0	-
VMA4	YOR332W	2(S)	1		-0.815105	1	-	-0.317035	1	-	-	0	-	-	0	-
VMA4	YOR332W	3(S)	1		-	0	-	0.033946	1	-	0.174163	1	-	-	0	-
VMA4	YOR332W	9(T)	1		0.118328	1	-	0.52493	2	0.0497756	-0.0692936	2	0.0674053	-0.272501	1	-
VMA4	YOR332W	95(S)	1		-	0	-	-0.429767	1	-	-	0	-	-	0	-
VMA5	YKL080W	262(Y)	1		-	0	-	-	0	-	0.108804	1	-	-	0	-
VMA5	YKL080W	57(S)	1		-	0	-	-0.00630409	2	0.00218577	-	0	-	-	0	-
VMA6	YLR447C	188(Y) / 193(Y) / 197(T)	3		-0.389962	1	-	-	0	-	-	0	-	-	0	-
VMA7	YGR020C	83(S)	1		0.164124	1	-	-0.252015	1	-	-	0	-	-	0	-
VMR1	YHL035C	865(T) / 871(T)	2		-	0	-	-3.78787	1	-	-	0	-	-	0	-
VMR1	YHL035C	869(S) / 871(T)	2		-	0	-	-2.68721	1	-	-2.98658	1	-	-	0	-
VMS1	YDR049W	19(Y) / 30(S)	2		2.05891	1	-	-	0	-	-	0	-	-	0	-
VNX1	YNL321W	110(S)	1		0.307052	2	0.0994909	1.33909	1	-	-	0	-	-	0	-
VNX1	YNL321W	120(S)	1		-	0	-	-0.517003	1	-	-	0	-	0.377304	1	-
VNX1	YNL321W	121(S)	1		0.0256843	2	0.0610494	-0.393392	1	-	0.214507	2	0.0124448	-	0	-
VNX1	YNL321W	336(S)	1		1.30932	2	0.421577	-	0	-	-	0	-	-	0	-
VNX1	YNL321W	39(S)	1		0.265964	1	-	-	0	-	-	0	-	-	0	-
VNX1	YNL321W	110(S) / 120(S)	2		0.747868	2	0.30654	-	0	-	-	0	-	-	0	-
VNX1	YNL321W	118(T) / 121(S)	2		0.930014	1	-	-	0	-	-	0	-	-	0	-
VPH1	YOR270C	282(S)	1		-	0	-	0.0297265	1	-	-0.104094	1	-	-	0	-
VPH2	YKL119C	112(S)	1		-0.570531	1	-	-0.531252	2	0.492464	-1.24187	2	0.23166	0.863598	2	0.27452
VPH2	YKL119C	115(S)	1		-	0	-	3.58435	2	1.67812	4.1948	2	1.12334	-	0	-
VPH2	YKL119C	112(S) / 115(S)	2		-	0	-	-0.200366	2	0.0077747	0.100906	1	-	-	0	-
VPS1	YKR001C	25(S)	1		-	0	-	0.805744	1	-	-	0	-	-	0	-
VPS1	YKR001C	599(S)	1		0.609274	5	0.31105	0.444709	2	0.00410128	-0.0482066	2	0.0974659	-0.27492	2	0.28399
VPS1	YKR001C	87(T)	1		-	0	-	-	0	-	-0.284814	1	-	-	0	-
VPS1	YKR001C	565(T) / 568(S) / 570(S)	3		-0.104109	1	-	-	0	-	-	0	-	-	0	-
VPS13	YLL040C	1364(S)	1		1.93355	1	-	-	0	-	-	0	-	-	0	-
VPS13	YLL040C	1379(T)	1		1.28963	2	0.0926003	-	0	-	-	0	-	-	0	-
VPS13	YLL040C	1501(S)	1		-	0	-	-1.03707	1	-	0.159428	2	0.00846002	-	0	-
VPS13	YLL040C	1503(T)	1		0.194505	1	-	-0.343707	1	-	-	0	-	-	0	-
VPS13	YLL040C	1506(S)	1		-	0	-	-0.755775	1	-	0.119786	1	-	-	0	-
VPS13	YLL040C	1715(S)	1		-	0	-	-	0	-	-0.0753159	1	-	-	0	-
VPS13	YLL040C	1727(S)	1		0.981836	2	0.303038	-	0	-	-	0	-	-	0	-
VPS13	YLL040C	1731(S)	1		0.0654551	2	0.0322044	-	0	-	-	0	-	-	0	-
VPS13	YLL040C	2223(Y)	1		-	0	-	-0.566524	1	-	-	0	-	-	0	-
VPS13	YLL040C	2376(S)	1		-	0	-	-	0	-	-0.0189991	1	-	-	0	-
VPS13	YLL040C	450(S)	1		0.474187	2	0.239331	-	0	-	-	0	-	-	0	-
VPS13	YLL040C	1379(T) / 1382(S)	2		1.09611	2	0.0600688	-	0	-	-	0	-	-	0	-
VPS13	YLL040C	1726(S) / 1731(S)	2		0.121356	1	-	-	0	-	-	0	-	-	0	-
VPS13	YLL040C	1813(T) / 1817(S)	2		-	0	-	-0.0134445	1	-	-	0	-	-	0	-
VPS17	YOR132W	485(S)	1		-	0	-	1.36358	1	-	-1.05666	1	-	-	0	-
VPS17	YOR132W	504(S)	1		0.481223	2	0.0920823	-	0	-	0.55797	1	-	0.285487	2	0.135789
VPS17	YOR132W	544(S)	1		-0.301869	1	-	0.410655	1	-	-	0	-	-0.194118	2	0.2735
VPS20	YMR077C	184(S)	1		-	0	-	0.144199	2	0.00938189	-0.251714	2	0.0560005	-	0	-
VPS20	YMR077C	211(S)	1		-0.306226	1	-	-	0	-	-	0	-	-	0	-
VPS21	YOR089C	188(S)	1		0.547763	1	-	-	0	-	-	0	-	-	0	-
VPS21	YOR089C	181(S) / 188(S)	2		0.0927997	1	-	-	0	-	-	0	-	-	0	-
VPS27	YNR006W	155(S)	1		-	0	-	2.44659	2	0.0341462	-0.124274	2	0.108521	-	0	-
VPS27	YNR006W	157(S)	1		0.853276	5	0.473553	0.192785	2	0.0552534	-0.0678917	2	0.0489977	-0.0745081	2	0.143718
VPS27	YNR006W	159(T)	1		-	0	-	-	0	-	-0.223707	1	-	-	0	-
VPS27	YNR006W	277(S)	1		-	0	-	-0.0375768	1	-	0.0893522	1	-	-	0	-
VPS27	YNR006W	279(S)	1		-	0	-	1.29007	1	-	-	0	-	-1.3735	1	-
VPS27	YNR006W	280(S)	1		-	0	-	2.65113	2	0.106961	-1.2817	2	0.207464	-1.77012	1	-
VPS27	YNR006W	339(S)	1		0.719838	3	0.268867	0.137712	2	0.123917	0.21517	2	0.136639	-	0	-
VPS27	YNR006W	347(S)	1		-	0	-	-	0	-	0.697774	1	-	-	0	-
VPS27	YNR006W	351(S)	1		0.552122	2	0.524363	-0.105423	1	-	-0.0373811	1	-	-	0	-
VPS27	YNR006W	489(S)	1		0.306079	1	-	-	0	-	-	0	-	-	0	-
VPS27	YNR006W	494(S)	1		0.571077	3	0.262732	0.348304	2	0.0141235	-	0	-	-	0	-
VPS27	YNR006W	495(S)	1		0.510772	5	0.209923	0.250908	2	0.00887203	0.0182345	2	0.00449487	-0.0458697	2	0.215389
VPS27	YNR006W	509(T)	1		-	0	-	0.979313	1	-	-	0	-	-	0	-
VPS27	YNR006W	600(S)	1		-	0	-	-	0	-	-1.56557	1	-	-	0	-
VPS27	YNR006W	613(S)	1		0.406885	1	-	-	0	-	-	0	-	-0.277749	1	-
VPS27	YNR006W	494(S) / 495(S)	2		-	0	-	-0.18444	1	-	-	0	-	-	0	-
VPS28	YPL065W	132(S)	1		-	0	-	-	0	-	-0.247696	1	-	-	0	-
VPS28	YPL065W	67(Y) / 68(T)	2		-	0	-	-2.47849	1	-	-	0	-	-	0	-
VPS3	YDR495C	107(S)	1		-	0	-	0.220059	2	0.124377	-0.0456067	2	0.0182947	-	0	-
VPS3	YDR495C	79(S)	1		-0.105166	1	-	-	0	-	-	0	-	-	0	-
VPS30	YPL120W	103(S)	1		-	0	-	-	0	-	3.2015	1	-	-	0	-
VPS30	YPL120W	142(T)	1		0.264596	3	0.0449929	-0.0741189	2	0.128494	0.0317581	1	-	-	0	-
VPS30	YPL120W	257(T)	1		-	0	-	-0.0644994	1	-	-	0	-	-	0	-
VPS30	YPL120W	35(T)	1		-	0	-	-	0	-	-0.193084	1	-	-	0	-
VPS30	YPL120W	544(S)	1		-	0	-	-	0	-	0.124084	1	-	-	0	-
VPS33	YLR396C	502(S)	1		0.119452	1	-	-	0	-	-	0	-	-	0	-
VPS35	YJL154C	462(S)	1		0.0703361	2	0.300233	-	0	-	-	0	-	-	0	-
VPS35	YJL154C	6(S)	1		-	0	-	-0.475526	2	0.0951072	-	0	-	-	0	-
VPS35	YJL154C	868(S)	1		-0.0564546	2	0.00345465	-	0	-	-	0	-	-	0	-
VPS4	YPR173C	120(S)	1		-1.29705	1	-	0.477912	2	0.10051	-0.00870358	2	0.200998	0.00760168	1	-
VPS4	YPR173C	356(S)	1		0.34915	1	-	0.670191	1	-	-	0	-	-0.144915	2	0.146404
VPS41	YDR080W	26(S)	1		0.56699	1	-	-	0	-	0.0397555	1	-	-	0	-
VPS41	YDR080W	43(T)	1		-	0	-	0.138603	2	0.170349	0.00192747	1	-	-	0	-
VPS41	YDR080W	44(S)	1		0.115881	2	0.160233	0.446895	1	-	-0.00328466	1	-	-	0	-
VPS41	YDR080W	48(S)	1		-	0	-	-	0	-	0.0226468	1	-	0.112118	1	-
VPS41	YDR080W	48(S) / 53(S)	2		-0.0406252	1	-	-	0	-	-	0	-	-	0	-
VPS5	YOR069W	142(S)	1		-	0	-	0.230592	2	0.0481338	0.157283	1	-	-	0	-
VPS5	YOR069W	227(S)	1		-	0	-	-	0	-	-	0	-	0.384977	2	0.2799
VPS5	YOR069W	53(S)	1		0.169108	1	-	0.644502	2	0.117314	0.225718	2	0.10679	0.190839	2	0.0876765
VPS5	YOR069W	62(S)	1		-	0	-	-0.198881	1	-	-	0	-	-	0	-
VPS5	YOR069W	72(S) / 85(S)	2		-0.231877	1	-	-	0	-	-	0	-	-	0	-
VPS51	YKR020W	78(S)	1		-0.353703	3	0.669225	0.00988403	2	0.0246116	0.0789605	2	0.0765701	-0.0265307	2	0.291809
VPS51	YKR020W	88(S)	1		-	0	-	0.374239	2	0.260716	-0.0396647	1	-	-	0	-
VPS53	YJL029C	790(S)	1		1.64582	2	0.106741	2.95021	2	0.484432	-2.57423	2	0.342208	-2.06102	2	0.225467
VPS53	YJL029C	791(T)	1		-	0	-	-	0	-	-2.41534	1	-	-	0	-
VPS54	YDR027C	2(S)	1		0.259803	2	0.0939272	-	0	-	-	0	-	0.305021	2	0.0418999
VPS54	YDR027C	29(S)	1		-0.461839	1	-	-	0	-	-	0	-	-	0	-
VPS54	YDR027C	4(S)	1		0.123749	1	-	-	0	-	-	0	-	-	0	-
VPS54	YDR027C	6(T)	1		0.625776	1	-	-	0	-	-	0	-	-	0	-
VPS54	YDR027C	69(S)	1		0.19477	1	-	-	0	-	-	0	-	-	0	-
VPS55	YJR044C	137(S)	1		0.623287	2	0.0745655	-	0	-	-	0	-	-	0	-
VPS60	YDR486C	12(S)	1		-	0	-	-	0	-	0.0778532	1	-	-	0	-
VPS64	YDR200C	130(S)	1		-	0	-	0.814341	1	-	-	0	-	-	0	-
VPS64	YDR200C	144(S)	1		-	0	-	2.50841	1	-	-	0	-	-1.52727	1	-
VPS64	YDR200C	19(Y)	1		-	0	-	3.94889	1	-	-3.73685	1	-	-	0	-
VPS64	YDR200C	36(S)	1		-0.291994	2	0.976803	-	0	-	-	0	-	0.113112	1	-
VPS64	YDR200C	467(S)	1		-0.218603	1	-	0.367867	1	-	-	0	-	-	0	-
VPS68	YOL129W	8(S)	1		0.58332	2	0.0843474	-0.993971	1	-	-	0	-	-	0	-
VPS72	YDR485C	386(S)	1		-0.402578	1	-	-	0	-	-	0	-	-	0	-
VPS72	YDR485C	396(S)	1		-	0	-	0.183575	1	-	-	0	-	-	0	-
VPS72	YDR485C	408(T)	1		-	0	-	-	0	-	-1.12431	1	-	-	0	-
VPS72	YDR485C	502(S)	1		-	0	-	0.0297625	1	-	0.119787	1	-	-	0	-
VPS72	YDR485C	556(T)	1		-	0	-	0.440007	1	-	-	0	-	-	0	-
VPS72	YDR485C	559(S)	1		-	0	-	0.314361	1	-	0.0486284	2	0.0796473	-	0	-
VPS72	YDR485C	203(T) / 207(Y)	2		-	0	-	9.93509	1	-	-	0	-	-	0	-
VPS74	YDR372C	14(S)	1		1.46604	4	0.301432	0.959703	2	0.072454	-1.90345	2	0.117963	-2.17525	2	0.179676
VPS74	YDR372C	17(T)	1		-	0	-	-1.65008	1	-	-0.586007	1	-	-	0	-
VPS74	YDR372C	18(S)	1		-1.51279	2	0.0226895	-	0	-	-	0	-	1.96684	1	-
VPS74	YDR372C	19(S)	1		-1.76601	3	0.400789	-	0	-	-	0	-	1.97615	2	0.338532
VPS74	YDR372C	22(S)	1		-1.54183	1	-	-	0	-	-	0	-	2.07503	1	-
VPS74	YDR372C	27(T)	1		0.515689	3	1.016	-	0	-	-	0	-	1.17577	2	1.58605
VPS74	YDR372C	292(S)	1		-	0	-	-	0	-	0.0316759	1	-	-	0	-
VPS74	YDR372C	14(S) / 18(S)	2		-	0	-	-	0	-	-1.96463	1	-	-	0	-
VPS74	YDR372C	14(S) / 19(S)	2		0.686386	3	0.142057	-	0	-	-1.51055	1	-	-1.52818	2	0.459756
VPS74	YDR372C	14(S) / 22(S)	2		0.350448	1	-	-	0	-	-	0	-	-	0	-
VPS74	YDR372C	14(S) / 27(T)	2		0.491124	1	-	-	0	-	-	0	-	-	0	-
VPS74	YDR372C	18(S) / 22(S)	2		0.236578	1	-	-	0	-	-	0	-	-	0	-
VPS74	YDR372C	19(S) / 22(S)	2		-2.00226	3	0.547297	-	0	-	1.42524	1	-	1.80041	2	0.193662
VPS75	YNL246W	3(S)	1		0.271473	4	0.124305	0.269165	2	0.0911003	-0.105705	1	-	0.0609578	2	0.148678
VPS9	YML097C	375(S)	1		-	0	-	1.93068	2	0.0544899	-1.22499	2	0.133833	-0.222614	2	0.318787
VPS9	YML097C	399(S)	1		-0.524736	1	-	0.236969	2	0.147131	-	0	-	-	0	-
VRP1	YLR337C	293(S)	1		-	0	-	-	0	-	-	0	-	-4.92985	1	-
VRP1	YLR337C	519(S)	1		0.191448	1	-	-	0	-	-	0	-	-	0	-
VRP1	YLR337C	522(S)	1		1.97038	2	0.447111	-	0	-	-	0	-	-	0	-
VRP1	YLR337C	703(S)	1		-0.102985	2	0.782225	-	0	-	-	0	-	-	0	-
VRP1	YLR337C	709(S)	1		0.366908	2	0.588784	-	0	-	-	0	-	-	0	-
VRP1	YLR337C	731(S)	1		0.27183	2	0.0111909	1.24126	2	0.745422	1.29376	1	-	-0.484217	2	0.559178
VRP1	YLR337C	735(S)	1		-0.782026	2	0.289379	-	0	-	-	0	-	-0.866615	2	0.000108658
VRP1	YLR337C	762(S)	1		-	0	-	-0.128213	1	-	-1.34267	1	-	-0.022422	2	0.152567
VRP1	YLR337C	519(S) / 522(S)	2		0.278747	1	-	-	0	-	-	0	-	-	0	-
VRP1	YLR337C	703(S) / 709(S)	2		-0.235313	1	-	-	0	-	-	0	-	-	0	-
VRP1	YLR337C	709(S) / 720(S)	2		-0.16925	1	-	-	0	-	-	0	-	-	0	-
VTA1	YLR181C	173(T)	1		-	0	-	-	0	-	-0.0203537	1	-	-	0	-
VTA1	YLR181C	183(S)	1		-	0	-	0.227908	2	0.104451	-	0	-	-	0	-
VTA1	YLR181C	195(T)	1		-	0	-	0.104756	1	-	-0.0496704	1	-	-	0	-
VTA1	YLR181C	196(S)	1		-	0	-	0.0964903	2	0.0338351	0.0845001	1	-	-	0	-
VTA1	YLR181C	233(S)	1		-0.0358051	1	-	-0.033649	1	-	-0.0187614	1	-	-	0	-
VTA1	YLR181C	67(S)	1		-0.169225	2	0.0440206	0.377457	2	0.132641	0.576294	1	-	-	0	-
VTA1	YLR181C	75(S)	1		-	0	-	-0.12696	1	-	-	0	-	-	0	-
VTC2	YFL004W	182(S)	1		-0.238807	3	0.120281	0.811457	2	0.0560557	-0.00539067	2	0.0662727	0.0679735	2	0.188808
VTC2	YFL004W	187(S)	1		0.358741	3	0.224452	-1.15102	2	0.0179275	0.364303	2	0.181513	-0.140428	2	0.116423
VTC2	YFL004W	189(S)	1		0.953203	1	-	-	0	-	-	0	-	-	0	-
VTC2	YFL004W	196(S)	1		0.225425	4	0.998384	1.06618	1	-	-0.454589	1	-	-	0	-
VTC2	YFL004W	300(S)	1		-	0	-	-	0	-	0.395418	1	-	-	0	-
VTC2	YFL004W	583(S)	1		-0.289478	1	-	-	0	-	-	0	-	-	0	-
VTC2	YFL004W	615(S)	1		-0.357998	1	-	-	0	-	-	0	-	-	0	-
VTC2	YFL004W	616(S)	1		0.0332915	1	-	-	0	-	-0.110381	1	-	-	0	-
VTC2	YFL004W	657(S)	1		0.206195	4	0.393221	0.0955106	2	0.0241182	0.216519	2	0.111827	0.0788119	2	0.220528
VTC2	YFL004W	182(S) / 187(S)	2		0.449523	2	0.117225	-1.60777	1	-	-0.405218	1	-	-0.00834276	2	0.156666
VTC2	YFL004W	192(S) / 196(S)	2		-	0	-	-1.3837	1	-	-	0	-	-	0	-
VTC2	YFL004W	193(S) / 196(S)	2		0.775883	2	0.533669	-	0	-	-	0	-	-	0	-
VTC2	YFL004W	615(S) / 616(S)	2		0.062068	2	0.283656	0.150977	1	-	0.0757262	2	0.00148604	-	0	-
VTC3	YPL019C	183(T)	1		-0.341184	1	-	-2.46276	1	-	-	0	-	-	0	-
VTC3	YPL019C	195(S)	1		-	0	-	-0.847351	2	0.0200639	0.255898	1	-	-	0	-
VTC3	YPL019C	198(S)	1		1.08202	5	1.33636	0.268181	2	0.02574	0.105584	2	0.0772493	0.519036	2	0.182664
VTC3	YPL019C	204(S)	1		-	0	-	0.363986	2	0.285962	0.16033	2	0.203611	-	0	-
VTC3	YPL019C	265(S)	1		-	0	-	0.114191	2	0.146563	-0.182189	2	0.353233	-	0	-
VTC3	YPL019C	267(S)	1		2.50425	1	-	0.211806	1	-	0.141568	1	-	-	0	-
VTC3	YPL019C	269(S)	1		-	0	-	0.0279383	1	-	0.0467612	1	-	-	0	-
VTC3	YPL019C	270(S)	1		1.0237	3	1.19224	0.319362	2	0.0338491	0.197619	2	0.0931958	-	0	-
VTC3	YPL019C	274(S)	1		0.515914	4	1.30821	-0.134926	2	0.0589179	0.367855	2	0.246667	0.614696	2	0.0811487
VTC3	YPL019C	43(S)	1		1.12396	1	-	-	0	-	-	0	-	-	0	-
VTC3	YPL019C	50(S)	1		-	0	-	0.207824	1	-	-	0	-	-	0	-
VTC3	YPL019C	577(S)	1		-0.281419	1	-	-	0	-	-	0	-	-	0	-
VTC3	YPL019C	589(S)	1		0.192797	2	0.194776	-	0	-	-	0	-	-	0	-
VTC3	YPL019C	592(S)	1		0.811767	5	1.09908	-0.783087	2	0.171873	0.0799093	2	0.165238	0.159554	2	0.0745969
VTC3	YPL019C	622(S)	1		-	0	-	0.871193	1	-	-0.158442	2	0.419761	-	0	-
VTC3	YPL019C	672(S)	1		-	0	-	-0.312011	1	-	0.333527	2	0.0806579	-	0	-
VTC3	YPL019C	673(S)	1		-	0	-	-0.32019	1	-	0.385322	2	0.221442	-	0	-
VTC3	YPL019C	195(S) / 198(S)	2		1.90079	1	-	-0.664541	1	-	0.557441	2	0.12432	-	0	-
VTC3	YPL019C	198(S) / 204(S)	2		-	0	-	0.774574	1	-	-	0	-	-	0	-
VTC3	YPL019C	267(S) / 270(S)	2		1.64554	2	1.64152	-	0	-	-	0	-	-	0	-
VTC3	YPL019C	270(S) / 274(S)	2		-	0	-	-	0	-	0.16863	1	-	-	0	-
VTC3	YPL019C	502(S) / 507(Y)	2		-	0	-	-	0	-	0.11813	1	-	-	0	-
VTC3	YPL019C	589(S) / 592(S)	2		1.03307	2	1.19118	-	0	-	-	0	-	-	0	-
VTC3	YPL019C	621(S) / 622(S)	2		0.947617	3	0.631467	0.0513127	2	0.00662664	0.335449	2	0.0845539	-	0	-
VTH1	YIL173W	1498(S)	1		-	0	-	0.381579	1	-	-	0	-	-	0	-
VTH1	YIL173W	1500(S)	1		-	0	-	0.0289598	1	-	-	0	-	-	0	-
VTH2	YJL222W	1539(S)	1		0.735495	1	-	-	0	-	-	0	-	-	0	-
VTH2	YJL222W	1546(S)	1		0.776514	1	-	-	0	-	-	0	-	-	0	-
VTI1	YMR197C	174(S)	1		2.6993	1	-	3.16727	1	-	-3.76996	1	-	-	0	-
VTS1	YOR359W	158(S)	1		-	0	-	-1.64134	1	-	-	0	-	-	0	-
VTS1	YOR359W	162(S)	1		-	0	-	1.57415	1	-	-	0	-	-	0	-
VTS1	YOR359W	168(S)	1		-	0	-	2.40551	1	-	-	0	-	-	0	-
VTS1	YOR359W	171(S)	1		-	0	-	0.752539	1	-	-	0	-	-	0	-
VTS1	YOR359W	240(S)	1		-	0	-	0.751642	1	-	-	0	-	-	0	-
VTS1	YOR359W	248(S)	1		-	0	-	1.81592	1	-	-	0	-	-	0	-
VTS1	YOR359W	30(S)	1		-0.290998	3	0.165744	0.317865	2	0.0802961	0.884027	2	0.267216	0.895989	2	0.0646405
VTS1	YOR359W	311(S)	1		0.156293	4	0.623979	1.67923	2	0.0493368	0.40048	2	0.0363458	-0.343593	2	0.107435
VTS1	YOR359W	318(S)	1		0.0927744	1	-	-	0	-	-	0	-	-	0	-
VTS1	YOR359W	319(S)	1		-0.552278	2	0.382661	0.0225555	2	0.108493	-0.384217	1	-	0.422442	2	0.507804
VTS1	YOR359W	30(S) / 34(S)	2		-	0	-	1.70421	1	-	1.28941	1	-	-0.0200058	1	-
VTS1	YOR359W	311(S) / 318(S)	2		-	0	-	-	0	-	0.445166	2	0.0326617	-0.319905	1	-
VTS1	YOR359W	311(S) / 319(S)	2		-	0	-	3.2125	2	0.144642	0.438376	2	0.0592512	-0.308087	2	0.0776057
WAR1	YML076C	147(S)	1		-0.109917	2	0.0681787	-	0	-	-	0	-	-	0	-
WAR1	YML076C	207(S)	1		-0.597179	1	-	-	0	-	-	0	-	0.433195	1	-
WHI2	YOR043W	147(S)	1		-	0	-	-	0	-	-0.0503555	1	-	-	0	-
WHI2	YOR043W	150(S)	1		-	0	-	0.212046	1	-	-	0	-	-	0	-
WHI2	YOR043W	332(S)	1		-	0	-	-	0	-	-0.0668968	1	-	-	0	-
WHI2	YOR043W	353(S)	1		0.41408	1	-	-	0	-	-	0	-	-	0	-
WHI2	YOR043W	147(S) / 150(S)	2		-	0	-	0.791772	1	-	-	0	-	-	0	-
WHI2	YOR043W	332(S) / 335(S)	2		-	0	-	1.81065	1	-	-	0	-	-	0	-
WHI3	YNL197C	225(S)	1		0.171814	2	0.0861864	-2.97966	1	-	-	0	-	4.03679	2	0.442048
WHI3	YNL197C	243(S)	1		-	0	-	-	0	-	1.42533	1	-	-	0	-
WHI3	YNL197C	36(S)	1		-	0	-	-1.97027	1	-	-0.957224	1	-	-0.862484	1	-
WHI3	YNL197C	477(S)	1		-0.774216	1	-	2.25939	2	0.25612	0.220547	2	0.144586	-	0	-
WHI3	YNL197C	479(T)	1		-	0	-	2.03296	2	0.0317333	0.000211543	2	0.0727295	-0.0749396	2	0.229138
WHI3	YNL197C	225(S) / 228(S)	2		0.373982	1	-	-	0	-	-2.101	1	-	1.85409	1	-
WHI4	YDL224C	13(S)	1		-	0	-	-	0	-	-1.17333	2	0.00486788	-	0	-
WHI4	YDL224C	2(S)	1		0.773594	2	0.079566	1.24688	2	0.197428	-0.420124	2	0.103955	0.285566	2	0.150273
WHI4	YDL224C	22(S)	1		0.229765	2	0.0263248	-0.6736	2	0.307532	-0.30654	2	0.00284564	0.264927	2	0.299723
WHI4	YDL224C	23(S)	1		-	0	-	4.03363	1	-	-1.80795	2	0.432139	-	0	-
WHI4	YDL224C	236(S)	1		0.502396	5	0.158723	0.466998	2	0.0429086	-0.0981779	1	-	-0.0211423	2	0.265119
WHI4	YDL224C	24(S)	1		1.27496	1	-	2.84804	1	-	-0.0574294	1	-	-1.82289	2	0.213539
WHI4	YDL224C	25(S)	1		-	0	-	-	0	-	-	0	-	-0.758782	2	0.100615
WHI4	YDL224C	251(S)	1		0.808162	1	-	-	0	-	-	0	-	-	0	-
WHI4	YDL224C	269(S)	1		1.15787	1	-	-	0	-	-	0	-	-	0	-
WHI4	YDL224C	27(T)	1		-	0	-	-	0	-	-1.68748	1	-	-	0	-
WHI4	YDL224C	274(S)	1		1.42163	3	0.862737	-	0	-	-	0	-	2.80939	2	0.453512
WHI4	YDL224C	281(S)	1		0.848823	1	-	0.712073	1	-	-	0	-	-	0	-
WHI4	YDL224C	283(S)	1		0.578107	2	0.00942876	0.798551	1	-	-0.569853	2	0.0895349	-0.575057	2	0.163248
WHI4	YDL224C	288(S)	1		1.5559	1	-	0.853984	2	0.0812675	-0.472427	2	0.0571511	-	0	-
WHI4	YDL224C	293(T)	1		-	0	-	1.20052	1	-	0.756835	2	0.077173	-	0	-
WHI4	YDL224C	308(S)	1		-0.22186	2	0.0108868	-0.00680471	2	0.323289	-0.240779	2	0.134258	-0.157964	2	0.0586274
WHI4	YDL224C	505(S)	1		-	0	-	-	0	-	1.21191	1	-	-	0	-
WHI4	YDL224C	509(S)	1		-	0	-	2.49691	2	0.599598	-0.563953	2	0.0371787	-	0	-
WHI4	YDL224C	514(S)	1		-	0	-	0.562879	1	-	0.255089	1	-	-	0	-
WHI4	YDL224C	8(T)	1		-	0	-	-	0	-	0.107059	1	-	-	0	-
WHI4	YDL224C	22(S) / 25(S)	2		-0.134508	2	0.333922	-	0	-	-	0	-	-0.650957	2	0.0246681
WHI4	YDL224C	248(S) / 251(S)	2		0.5105	1	-	-	0	-	-	0	-	-	0	-
WHI4	YDL224C	283(S) / 293(T)	2		-	0	-	2.93962	1	-	-0.389623	1	-	-	0	-
WHI5	YOR083W	154(S)	1		-	0	-	1.16877	2	0.31731	-0.25249	1	-	-	0	-
WHI5	YOR083W	156(S)	1		-	0	-	-	0	-	-1.322	1	-	-	0	-
WHI5	YOR083W	161(S)	1		-	0	-	-	0	-	-	0	-	0.146185	1	-
WHI5	YOR083W	262(S)	1		0.448184	1	-	0.674448	2	0.753308	0.412444	2	0.0241018	-	0	-
WHI5	YOR083W	264(T)	1		-	0	-	-	0	-	-0.113483	1	-	-	0	-
WHI5	YOR083W	288(S)	1		-	0	-	0.154994	1	-	-	0	-	-	0	-
WHI5	YOR083W	290(T)	1		-	0	-	0.566254	1	-	-	0	-	-	0	-
WHI5	YOR083W	62(S)	1		-0.0971416	2	0.0697874	0.324075	2	0.398259	-1.28637	2	0.826011	-	0	-
WHI5	YOR083W	154(S) / 156(S)	2		-2.18305	1	-	0.229269	1	-	-	0	-	-	0	-
WHI5	YOR083W	59(S) / 62(S)	2		-	0	-	-	0	-	-0.489097	1	-	-	0	-
WRS1	YOL097C	15(S)	1		-	0	-	1.05603	1	-	-0.0748584	1	-	-0.114284	1	-
WRS1	YOL097C	19(S)	1		-	0	-	-	0	-	-	0	-	-0.0151542	1	-
WSC2	YNL283C	404(S)	1		-	0	-	0.0707353	1	-	-	0	-	-	0	-
WSC2	YNL283C	421(S)	1		1.85285	1	-	-	0	-	-	0	-	-	0	-
WSC2	YNL283C	424(T)	1		2.39894	2	0.0159499	-	0	-	-	0	-	-	0	-
WSC2	YNL283C	431(S)	1		1.83038	1	-	-	0	-	-	0	-	-1.31255	1	-
WSC2	YNL283C	458(S)	1		-	0	-	-	0	-	-	0	-	0.0740586	2	0.639588
WSC2	YNL283C	402(T) / 404(S)	2		0.560858	1	-	-	0	-	-	0	-	-	0	-
WSC2	YNL283C	421(S) / 424(T)	2		3.54817	3	0.542424	-	0	-	-	0	-	-	0	-
WSC2	YNL283C	421(S) / 431(S)	2		3.90279	1	-	-	0	-	-	0	-	-	0	-
WSC2	YNL283C	455(S) / 458(S)	2		-1.01782	2	2.74534	-	0	-	-	0	-	-	0	-
WSC4	YHL028W	453(Y) / 455(S)	2		-	0	-	-	0	-	0.328733	1	-	-	0	-
WSC4	YHL028W	500(S) / 502(S)	2		0.483831	1	-	-	0	-	-	0	-	-	0	-
WSC4	YHL028W	536(S) / 541(S)	2		-	0	-	-0.782754	1	-	-	0	-	-	0	-
WTM1	YOR230W	200(S)	1		-	0	-	-	0	-	0.15382	1	-	-	0	-
WTM1	YOR230W	37(S)	1		-0.465311	1	-	-0.0934073	2	0.0681037	-0.0510707	2	0.106163	0.0622537	2	0.294386
WTM1	YOR230W	370(T)	1		-	0	-	-0.10467	1	-	-	0	-	-	0	-
WTM1	YOR230W	96(S)	1		-	0	-	0.0612417	2	0.0357051	0.0679506	2	0.0782695	-	0	-
WTM1	YOR230W	98(S)	1		0.482424	1	-	0.0620893	2	0.024926	-0.0236019	2	0.094002	-0.265697	2	0.184441
WTM2	YOR229W	110(T)	1		-	0	-	0.066735	1	-	-	0	-	-	0	-
XBP1	YIL101C	146(S)	1		2.04873	1	-	-	0	-	-	0	-	-	0	-
XRS2	YDR369C	266(Y)	1		-	0	-	-0.0206338	1	-	-	0	-	-	0	-
XRS2	YDR369C	349(S)	1		0.265511	3	0.186013	0.00244011	2	0.574662	0.10644	2	0.170795	-0.0561471	2	0.181774
XRS2	YDR369C	405(S)	1		-0.112438	3	0.371969	1.31106	2	0.145321	0.779482	2	0.865078	0.0762379	2	0.223635
XRS2	YDR369C	445(S)	1		-0.0365375	1	-	0.606851	1	-	0.127655	1	-	-	0	-
XRS2	YDR369C	533(S)	1		-	0	-	-	0	-	-	0	-	0.0789638	1	-
XRS2	YDR369C	534(S)	1		-	0	-	0.29844	1	-	0.0186388	1	-	-0.119289	1	-
XRS2	YDR369C	555(T)	1		-	0	-	-	0	-	-	0	-	-0.351069	1	-
XRS2	YDR369C	740(S)	1		0.0373274	1	-	-0.0757648	2	0.0633816	-	0	-	-	0	-
XRS2	YDR369C	533(S) / 534(S)	2		-	0	-	-	0	-	-0.115123	1	-	-	0	-
YAK1	YJL141C	128(S)	1		1.33192	1	-	-	0	-	-	0	-	-	0	-
YAK1	YJL141C	206(S)	1		-	0	-	-	0	-	0.338664	1	-	-	0	-
YAK1	YJL141C	247(S)	1		-	0	-	1.6258	2	1.70683	0.881371	2	0.535959	-2.30419	1	-
YAK1	YJL141C	288(T)	1		0.445116	3	0.239644	0.961409	2	0.0120124	0.0588036	2	0.0437321	-0.0608794	2	0.28722
YAK1	YJL141C	295(S)	1		0.81519	2	0.00768101	-	0	-	-	0	-	-	0	-
YAK1	YJL141C	778(S)	1		-	0	-	-	0	-	0.235864	1	-	-	0	-
YAK1	YJL141C	127(S) / 128(S)	2		2.38223	1	-	-	0	-	-	0	-	-	0	-
YAK1	YJL141C	612(S) / 613(S) / 616(T)	3		-	0	-	-	0	-	-0.0122417	1	-	-	0	-
YAP1	YML007W	14(S)	1		-0.267233	4	0.855891	-0.11866	2	0.158074	-0.138629	2	0.0662903	-	0	-
YAP1	YML007W	160(S)	1		-	0	-	-	0	-	-0.0282925	1	-	-	0	-
YAP1	YML007W	165(T)	1		-0.285008	1	-	2.24741	2	0.128533	-0.354311	2	0.0972158	-	0	-
YAP1	YML007W	17(S)	1		-	0	-	1.88357	1	-	-2.65569	1	-	-	0	-
YAP1	YML007W	204(S)	1		-0.0513068	3	0.681628	0.155809	2	0.0391385	0.075883	2	0.0717418	-	0	-
YAP1	YML007W	268(S)	1		0.150752	2	0.128677	-	0	-	-	0	-	0.237224	1	-
YAP1	YML007W	273(S)	1		-	0	-	-	0	-	-	0	-	0.16623	1	-
YAP1	YML007W	372(S)	1		-	0	-	-	0	-	-1.1865	1	-	-	0	-
YAP1	YML007W	528(S)	1		0.296806	5	0.257754	0.0244534	2	0.0926012	-0.0450322	2	0.0262038	-0.0982139	2	0.0519482
YAP1	YML007W	562(S)	1		-	0	-	-	0	-	0.245789	1	-	-	0	-
YAP1	YML007W	66(T)	1		-0.634444	1	-	-	0	-	-	0	-	-	0	-
YAP1	YML007W	9(S)	1		-	0	-	1.69341	2	0.0310504	0.321404	1	-	-	0	-
YAP1	YML007W	14(S) / 17(S)	2		-	0	-	1.55872	1	-	-	0	-	-	0	-
YAP1	YML007W	528(S) / 532(S)	2		-	0	-	-	0	-	0.270333	1	-	-	0	-
YAP1	YML007W	528(S) / 533(S)	2		0.166054	3	0.284059	0.0011448	2	0.0146069	0.32988	2	0.355952	-0.0994772	2	0.0340709
YAP1801	YHR161C	288(S)	1		-	0	-	0.786076	2	0.216118	-	0	-	-	0	-
YAP1802	YGR241C	284(S)	1		-0.2088	2	0.029374	-1.75501	2	0.87654	-0.422504	1	-	-	0	-
YAP1802	YGR241C	285(T)	1		1.35755	1	-	-	0	-	-0.299915	1	-	-	0	-
YAP1802	YGR241C	291(S)	1		0.110065	2	0.24181	0.0300512	1	-	-	0	-	-	0	-
YAP3	YHL009C	11(S)	1		-	0	-	-	0	-	0.0622406	1	-	-	0	-
YAP3	YHL009C	2(T)	1		-	0	-	0.576921	2	0.149373	-	0	-	-0.0513355	1	-
YAP6	YDR259C	34(S)	1		0.872108	2	0.423414	1.52224	2	0.114765	0.166039	2	0.281455	-0.102068	2	0.0197101
YAP7	YOL028C	35(S)	1		-	0	-	-	0	-	-0.135832	1	-	-	0	-
YAP7	YOL028C	6(S)	1		0.234297	2	0.212405	-0.184222	2	1.33063	-1.47968	2	1.82631	2.78758	2	0.770636
YAR028W	YAR028W	182(S)	1		0.9699	3	0.365859	0.167908	1	-	-0.0201148	1	-	-	0	-
YAR028W	YAR028W	3(T)	1		0.483018	1	-	1.65683	1	-	-0.383031	2	0.457289	-0.0370711	2	0.445463
YAR028W	YAR028W	5(S)	1		0.224896	2	0.0165173	-	0	-	0.748564	1	-	0.628188	2	0.307883
YAR1	YPL239W	27(S)	1		-0.772158	1	-	-	0	-	-	0	-	-	0	-
YAT2	YER024W	752(S)	1		2.66054	1	-	-	0	-	-	0	-	-	0	-
YAT2	YER024W	759(Y)	1		-	0	-	-0.650085	1	-	-	0	-	-	0	-
YAT2	YER024W	786(S)	1		-	0	-	-	0	-	-0.343392	1	-	-	0	-
YBL005W-B	YBL005W-B	10(S)	1		0.619231	1	-	0.338361	2	0.226393	-0.0455798	2	0.0428488	-0.164589	1	-
YBL005W-B	YBL005W-B	7(S)	1		0.536966	1	-	0.186576	1	-	0.0619798	2	0.077262	-	0	-
YBL008W-A	YBL008W-A	35(S) / 36(S)	2		-	0	-	-	0	-	3.20448	1	-	-	0	-
YBL028C	YBL028C	4(S) / 8(S) / 9(S)	3		3.56687	1	-	-	0	-	-	0	-	-	0	-
YBL036C	YBL036C	40(S)	1		-0.347462	2	0.538759	-	0	-	-	0	-	-	0	-
YBL081W	YBL081W	119(S)	1		-0.0726296	3	0.575214	-0.849774	1	-	-	0	-	-	0	-
YBL081W	YBL081W	89(S) / 95(Y) / 98(Y)	3		-	0	-	-0.0939014	1	-	-	0	-	-	0	-
YBL086C	YBL086C	250(T)	1		-	0	-	2.53374	1	-	-1.89236	2	0.247907	-	0	-
YBL086C	YBL086C	252(S)	1		-	0	-	3.52153	2	0.625212	-3.27117	2	0.184171	-	0	-
YBL086C	YBL086C	273(T)	1		0.196337	1	-	-	0	-	-	0	-	-	0	-
YBL086C	YBL086C	274(S)	1		0.093992	1	-	-	0	-	-	0	-	-0.106658	2	0.130376
YBL086C	YBL086C	277(S)	1		-	0	-	-	0	-	0.875809	1	-	-	0	-
YBL086C	YBL086C	439(S)	1		0.169721	2	0.239533	-	0	-	-	0	-	-	0	-
YBL104C	YBL104C	123(S)	1		0.00904481	2	0.0889636	0.767005	2	0.0234134	-0.308912	2	0.0401904	-0.114267	2	0.241003
YBL104C	YBL104C	627(S)	1		-	0	-	0.120509	1	-	-	0	-	-	0	-
YBL104C	YBL104C	927(S)	1		-	0	-	-0.0185624	1	-	-	0	-	-	0	-
YBR016W	YBR016W	2(S)	1		0.434297	2	0.106604	-	0	-	-0.178352	2	0.0119367	-0.674927	2	0.0147719
YBR028C	YBR028C	105(S)	1		-	0	-	1.22495	1	-	-	0	-	-	0	-
YBR028C	YBR028C	501(S)	1		-	0	-	0.389043	1	-	0.0420109	1	-	-	0	-
YBR028C	YBR028C	519(S)	1		-0.741725	4	0.654978	-1.4992	2	0.190935	-0.323609	1	-	0.348276	2	0.124587
YBR028C	YBR028C	82(T)	1		-0.263496	1	-	-1.65558	2	0.0147557	-	0	-	0.528258	1	-
YBR028C	YBR028C	90(S)	1		-	0	-	-2.32613	1	-	-0.69908	1	-	0.461797	1	-
YBR028C	YBR028C	501(S) / 505(S)	2		-	0	-	0.305421	2	0.0322526	-	0	-	-	0	-
YBR056W	YBR056W	250(Y) / 251(S) / 256(T)	3		-0.858966	1	-	-	0	-	-	0	-	-	0	-
YBR071W	YBR071W	109(S)	1		-	0	-	-	0	-	-	0	-	0.0954364	1	-
YBR071W	YBR071W	116(S)	1		0.781333	1	-	-	0	-	-	0	-	-	0	-
YBR071W	YBR071W	59(S)	1		-	0	-	2.43578	1	-	1.66007	2	0.0306488	0.825313	2	0.0309672
YBR071W	YBR071W	76(S)	1		0.932044	1	-	-	0	-	-	0	-	-	0	-
YBR074W	YBR074W	608(S)	1		-1.00448	2	0.26906	-	0	-	-0.34493	1	-	-	0	-
YBR074W	YBR074W	614(S)	1		-	0	-	-0.395182	1	-	-	0	-	-	0	-
YBR074W	YBR074W	615(T)	1		0.404024	2	0.188108	-	0	-	-	0	-	-	0	-
YBR074W	YBR074W	608(S) / 614(S)	2		1.9689	1	-	-	0	-	-	0	-	-	0	-
YBR085C-A	YBR085C-A	52(S)	1		1.61141	1	-	0.841805	1	-	-	0	-	-	0	-
YBR138C	YBR138C	120(S)	1		0.217213	1	-	-	0	-	-	0	-	-	0	-
YBR138C	YBR138C	198(S)	1		0.986904	1	-	0.170132	2	0.0672419	-0.509633	2	0.417	-	0	-
YBR138C	YBR138C	241(S)	1		1.004	1	-	0.581406	1	-	-0.324754	2	0.0704777	-0.177688	2	0.168177
YBR138C	YBR138C	264(S)	1		-	0	-	0.594951	1	-	0.0153687	1	-	-	0	-
YBR138C	YBR138C	85(T)	1		-	0	-	1.17937	2	0.228859	0.274512	1	-	-0.189346	2	0.158953
YBR138C	YBR138C	97(S)	1		-	0	-	0.879975	1	-	-	0	-	-	0	-
YBR141C	YBR141C	114(T) / 126(Y)	2		-	0	-	-	0	-	-0.14853	1	-	-	0	-
YBR197C	YBR197C	170(S)	1		-0.807144	1	-	-	0	-	-	0	-	-	0	-
YBR197C	YBR197C	24(S)	1		-	0	-	-	0	-	-0.1963	1	-	-	0	-
YBR197C	YBR197C	25(S)	1		-0.278164	1	-	0.280114	1	-	0.188935	2	0.103265	-	0	-
YBR225W	YBR225W	146(T)	1		0.60198	2	0.0696243	-	0	-	-	0	-	-0.179634	2	0.280903
YBR225W	YBR225W	156(S)	1		-	0	-	-	0	-	0.173136	2	0.223273	-	0	-
YBR225W	YBR225W	23(S)	1		1.18518	2	0.630628	2.19445	1	-	-0.131985	1	-	-	0	-
YBR225W	YBR225W	359(S)	1		0.393658	3	0.265689	-0.620371	2	0.0835987	0.422629	1	-	-0.256965	1	-
YBR225W	YBR225W	531(S)	1		-	0	-	1.49159	1	-	-0.665616	2	0.204601	0.0649861	1	-
YBR225W	YBR225W	533(S)	1		0.235401	2	0.0769068	-0.0261813	1	-	-	0	-	-	0	-
YBR225W	YBR225W	598(S)	1		0.483963	1	-	-	0	-	-	0	-	-	0	-
YBR225W	YBR225W	599(S)	1		-	0	-	-	0	-	-	0	-	0.128135	1	-
YBR225W	YBR225W	72(S)	1		1.10079	3	0.155395	-	0	-	-	0	-	-	0	-
YBR225W	YBR225W	769(S)	1		1.20687	2	0.29873	-	0	-	-	0	-	-	0	-
YBR225W	YBR225W	108(S) / 109(S)	2		0.707767	1	-	-	0	-	-	0	-	-	0	-
YBR225W	YBR225W	314(Y) / 315(S)	2		-	0	-	0.327729	1	-	-	0	-	-	0	-
YBR225W	YBR225W	587(S) / 588(S)	2		-	0	-	1.03003	1	-	-	0	-	-	0	-
YBR235W	YBR235W	870(S)	1		0.409284	1	-	0.351402	1	-	-	0	-	-	0	-
YBR235W	YBR235W	915(S) / 918(S)	2		-0.0496218	1	-	-	0	-	-	0	-	-	0	-
YBR242W	YBR242W	2(T) / 4(T)	2		-	0	-	-	0	-	-	0	-	0.034066	1	-
YBR287W	YBR287W	228(S)	1		0.516912	2	0.378521	-1.4037	2	0.112912	-	0	-	-	0	-
YBR287W	YBR287W	233(S)	1		0.470921	2	0.206202	-	0	-	-	0	-	-	0	-
YBR287W	YBR287W	234(S)	1		0.191868	2	0.210463	0.598597	2	0.228184	-0.0752165	2	0.0706225	-0.00799635	2	0.159499
YBR287W	YBR287W	231(S) / 234(S)	2		0.311544	2	0.197697	-	0	-	-	0	-	-	0	-
YBT1	YLL048C	1515(S)	1		-0.294593	1	-	-	0	-	-	0	-	-	0	-
YBT1	YLL048C	1516(S)	1		-0.268634	2	0.119783	-	0	-	-	0	-	-	0	-
YBT1	YLL048C	1519(S)	1		-0.300971	2	0.216449	-	0	-	-	0	-	-0.101383	2	0.328808
YBT1	YLL048C	679(T)	1		0.942543	2	10.2279	-	0	-	-	0	-	-	0	-
YBT1	YLL048C	944(S)	1		0.120422	2	0.129805	-	0	-	-	0	-	-	0	-
YBT1	YLL048C	955(S)	1		-0.114371	2	0.255003	-	0	-	-	0	-	-1.21565	1	-
YBT1	YLL048C	1516(S) / 1519(S)	2		0.209466	2	0.0113542	-	0	-	-	0	-	0.0536513	2	0.127037
YBT1	YLL048C	940(S) / 944(S)	2		0.0285413	2	0.393838	-	0	-	-	0	-	-	0	-
YCF1	YDR135C	251(S)	1		0.228466	3	0.208215	0.0746646	2	0.193422	-0.078175	2	0.0801053	0.00656129	2	0.000412199
YCF1	YDR135C	878(S)	1		0.356107	2	0.958357	-	0	-	-	0	-	-	0	-
YCF1	YDR135C	903(S)	1		0.155393	2	0.0253357	-	0	-	-	0	-	-0.290032	1	-
YCF1	YDR135C	908(S) / 911(T)	2		-	0	-	-0.32795	1	-	-	0	-	-	0	-
YCG1	YDR325W	1001(S)	1		-	0	-	-	0	-	0.0049677	2	0.0379446	-	0	-
YCG1	YDR325W	1008(S)	1		-0.119528	3	0.0183184	-0.949605	1	-	0.0930691	2	0.245396	0.0464309	2	0.0570127
YCG1	YDR325W	933(S)	1		-	0	-	0.0487671	1	-	0.0773394	2	0.0478237	-	0	-
YCG1	YDR325W	949(T)	1		0.25304	1	-	-	0	-	-	0	-	-	0	-
YCG1	YDR325W	989(S)	1		-0.197083	1	-	-	0	-	-	0	-	-	0	-
YCG1	YDR325W	996(S)	1		-0.177775	2	0.117183	0.186201	1	-	0.0187214	2	0.13942	-	0	-
YCG1	YDR325W	996(S) / 1001(S)	2		-	0	-	-	0	-	0.226576	1	-	-	0	-
YCK1	YHR135C	39(S)	1		0.758532	2	1.48448	2.29231	1	-	0.236622	2	0.639047	-	0	-
YCK1	YHR135C	507(S)	1		-0.549152	2	0.871574	0.992979	1	-	-2.44443	1	-	-2.61916	2	0.484823
YCK1	YHR135C	523(S)	1		-0.842584	1	-	-0.0674985	1	-	-	0	-	-	0	-
YCK1	YHR135C	527(S)	1		-0.661742	2	0.401721	-0.562208	2	1.44836	-	0	-	-	0	-
YCK1	YHR135C	62(S)	1		0.655449	1	-	0.283435	2	0.0308468	0.09847	2	0.157035	-	0	-
YCK1	YHR135C	63(T)	1		-	0	-	0.529866	1	-	-	0	-	-	0	-
YCK1	YHR135C	522(S) / 523(S)	2		-	0	-	0.0227045	1	-	-0.392511	1	-	-	0	-
YCK1	YHR135C	523(S) / 527(S)	2		-0.229642	3	0.173843	0.404509	2	1.15511	-0.821638	1	-	-0.724659	1	-
YCK2	YNL154C	13(S)	1		-	0	-	2.30033	1	-	-1.28641	1	-	-	0	-
YCK2	YNL154C	457(Y)	1		-	0	-	0.664725	1	-	-	0	-	-	0	-
YCK2	YNL154C	464(S)	1		0.50867	1	-	-1.202	1	-	-	0	-	-	0	-
YCK2	YNL154C	470(S)	1		-	0	-	-0.884722	2	0.401582	-0.925229	1	-	-	0	-
YCK2	YNL154C	516(T)	1		-1.08166	1	-	-0.447946	2	0.675026	0.105656	1	-	-	0	-
YCK2	YNL154C	70(T)	1		-	0	-	-	0	-	-	0	-	0.244397	1	-
YCK3	YER123W	380(T)	1		0.0928375	2	0.00272754	-	0	-	-	0	-	0.172859	1	-
YCK3	YER123W	403(S)	1		1.74197	1	-	-	0	-	-	0	-	-	0	-
YCK3	YER123W	404(S)	1		-0.0904544	2	3.87863	-	0	-	-	0	-	-	0	-
YCK3	YER123W	408(S)	1		0.295369	2	0.124188	-1.16097	1	-	-	0	-	-0.247264	1	-
YCK3	YER123W	429(T)	1		0.494137	1	-	-	0	-	-	0	-	-	0	-
YCK3	YER123W	431(S)	1		0.2612	1	-	-	0	-	-	0	-	-	0	-
YCK3	YER123W	48(S)	1		1.10059	2	0.214152	-	0	-	-	0	-	-0.212649	1	-
YCK3	YER123W	379(T) / 380(T)	2		-1.37903	1	-	-	0	-	-	0	-	-	0	-
YCK3	YER123W	380(T) / 384(T)	2		-0.0329909	2	0.0813411	-	0	-	-	0	-	-	0	-
YCK3	YER123W	403(S) / 408(S)	2		0.68118	2	0.563561	-	0	-	-	0	-	-	0	-
YCK3	YER123W	404(S) / 408(S)	2		0.672469	2	0.829797	-	0	-	0.561001	1	-	0.232029	1	-
YCL012C	YCL012C	122(T)	1		1.14325	1	-	2.29891	2	0.101527	-0.667678	2	0.178787	-	0	-
YCL012C	YCL012C	6(Y)	1		-	0	-	3.45894	1	-	-	0	-	-	0	-
YCL012C	YCL012C	71(S)	1		-0.291262	1	-	-0.456216	1	-	-	0	-	-0.101474	1	-
YCL012C	YCL012C	74(S)	1		0.373569	1	-	-	0	-	-	0	-	-	0	-
YCL019W	YCL019W	1014(S)	1		-1.06136	1	-	-	0	-	-	0	-	-	0	-
YCL019W	YCL019W	1031(S)	1		-0.598889	2	0.834649	-	0	-	-	0	-	-0.30613	2	0.307625
YCL019W	YCL019W	1079(S)	1		-0.911773	1	-	-	0	-	-	0	-	-	0	-
YCL019W	YCL019W	1082(S)	1		-0.680283	1	-	-	0	-	-	0	-	-	0	-
YCL019W	YCL019W	1090(S)	1		-0.898079	1	-	-	0	-	-	0	-	-	0	-
YCL019W	YCL019W	1120(S)	1		-0.0895659	1	-	-	0	-	-	0	-	-	0	-
YCL019W	YCL019W	12(S)	1		-	0	-	0.492432	2	0.0263605	0.147016	2	0.060625	0.405403	1	-
YCL019W	YCL019W	20(S)	1		-	0	-	0.133989	2	0.491813	-0.206941	1	-	-	0	-
YCL019W	YCL019W	355(S)	1		-	0	-	-	0	-	-	0	-	-0.198027	2	0.357033
YCL019W	YCL019W	36(S)	1		-0.548354	2	0.30352	-	0	-	-	0	-	-	0	-
YCL019W	YCL019W	47(S)	1		-0.602439	1	-	-	0	-	-	0	-	-	0	-
YCL019W	YCL019W	993(T)	1		-0.329526	1	-	-	0	-	-	0	-	-	0	-
YCL019W	YCL019W	1090(S) / 1094(T)	2		-0.849366	1	-	-	0	-	-	0	-	-	0	-
YCL019W	YCL019W	16(S) / 20(S)	2		-	0	-	1.60147	1	-	-0.270153	1	-	-	0	-
YCL019W	YCL019W	367(S) / 370(S)	2		0.262493	1	-	-	0	-	-	0	-	1.0607	1	-
YCP4	YCR004C	179(S)	1		0.699258	1	-	-	0	-	-	0	-	-	0	-
YCR016W	YCR016W	140(S)	1		-	0	-	0.0038149	1	-	0.00528664	1	-	-	0	-
YCR016W	YCR016W	21(S)	1		-0.0227336	2	0.274394	-	0	-	-	0	-	-	0	-
YCR016W	YCR016W	223(S)	1		-0.409336	2	0.0726181	0.112995	1	-	-0.0696	2	0.13911	0.218123	2	0.217305
YCR023C	YCR023C	313(S)	1		-	0	-	-0.948056	1	-	-	0	-	-	0	-
YCR023C	YCR023C	321(S)	1		-	0	-	-2.4126	1	-	-	0	-	-	0	-
YCR023C	YCR023C	602(S) / 603(S)	2		-	0	-	-	0	-	-	0	-	2.16885	1	-
YCR051W	YCR051W	145(S)	1		-	0	-	0.311795	1	-	-	0	-	-	0	-
YCR051W	YCR051W	212(S)	1		-	0	-	-	0	-	-0.317067	1	-	-	0	-
YCR061W	YCR061W	219(S)	1		0.577471	1	-	-	0	-	-	0	-	-	0	-
YCR061W	YCR061W	238(S)	1		-	0	-	0.944178	1	-	-	0	-	-	0	-
YCR061W	YCR061W	264(S)	1		0.151327	1	-	-	0	-	-	0	-	-	0	-
YCR087C-A	YCR087C-A	50(S)	1		-	0	-	0.0383151	1	-	-	0	-	-	0	-
YCR087C-A	YCR087C-A	53(S)	1		0.131866	4	0.168698	0.00920165	2	0.0274807	0.127169	2	0.171561	0.102411	2	0.174008
YCS4	YLR272C	475(S)	1		-	0	-	-0.178759	1	-	0.0319618	1	-	-	0	-
YCS4	YLR272C	495(S)	1		0.161345	2	0.27802	-	0	-	-	0	-	-	0	-
YCS4	YLR272C	893(T)	1		-0.123636	2	0.0894519	-	0	-	-	0	-	-	0	-
YCS4	YLR272C	890(T) / 893(T)	2		-0.364132	2	0.115703	-	0	-	-	0	-	-	0	-
YCT1	YLL055W	501(S)	1		-	0	-	0.14737	1	-	-	0	-	-	0	-
YDJ1	YNL064C	123(S)	1		-	0	-	0.207535	1	-	-	0	-	-	0	-
YDJ1	YNL064C	342(S)	1		2.55835	3	0.192502	1.18147	1	-	-	0	-	-	0	-
YDJ1	YNL064C	366(T)	1		-	0	-	0.227187	1	-	-	0	-	-	0	-
YDL012C	YDL012C	10(S)	1		-	0	-	-	0	-	-0.200627	1	-	-	0	-
YDL012C	YDL012C	2(S)	1		-	0	-	0.52494	1	-	-0.305335	2	0.0361684	-	0	-
YDL086W	YDL086W	21(Y) / 24(S) / 30(Y)	3		-	0	-	-0.0833086	1	-	-	0	-	-	0	-
YDL121C	YDL121C	73(S)	1		-	0	-	-	0	-	-	0	-	-0.205246	1	-
YDL121C	YDL121C	80(S)	1		-0.401519	1	-	-	0	-	-	0	-	-	0	-
YDL121C	YDL121C	83(S)	1		-0.384889	1	-	-	0	-	0.465608	1	-	0.491359	1	-
YDL121C	YDL121C	85(S)	1		-0.743136	1	-	-	0	-	-	0	-	-	0	-
YDL121C	YDL121C	92(S)	1		-0.0329993	2	0.0189802	1.46021	1	-	0.1755	2	0.0875715	0.485335	1	-
YDL124W	YDL124W	2(S)	1		-	0	-	0.402987	2	0.0875411	0.00966629	2	0.228391	-0.616574	2	0.109017
YDL129W	YDL129W	231(S)	1		-0.317793	1	-	-0.7386	1	-	-0.125469	2	0.165609	-	0	-
YDL129W	YDL129W	267(S)	1		-	0	-	-2.63876	1	-	-	0	-	-	0	-
YDL129W	YDL129W	48(S)	1		-	0	-	-1.29188	1	-	-	0	-	-	0	-
YDL133W	YDL133W	167(S)	1		-	0	-	0.149043	1	-	-	0	-	-	0	-
YDL133W	YDL133W	222(S)	1		-0.101579	5	0.234479	-1.00828	2	0.308764	0.170593	2	0.100687	0.271601	2	0.171492
YDL133W	YDL133W	43(S)	1		-0.211526	2	0.621206	-0.060434	1	-	-	0	-	-	0	-
YDL133W	YDL133W	45(S)	1		0.019123	2	0.287351	-0.371895	2	0.217842	-0.459689	2	0.328495	-0.319965	2	0.193577
YDL133W	YDL133W	60(S)	1		-	0	-	0.0159762	1	-	0.162656	1	-	-0.0238498	2	0.377742
YDL133W	YDL133W	63(S)	1		-	0	-	0.243225	1	-	-	0	-	0.0233934	1	-
YDL133W	YDL133W	219(S) / 222(S)	2		0.562488	2	0.0735218	-	0	-	-	0	-	-	0	-
YDL176W	YDL176W	381(S)	1		-	0	-	-2.00188	1	-	-	0	-	-	0	-
YDL176W	YDL176W	405(S)	1		-	0	-	-	0	-	-1.38668	1	-	-	0	-
YDL180W	YDL180W	225(S)	1		-	0	-	-1.68829	1	-	-	0	-	-	0	-
YDL180W	YDL180W	294(S)	1		-	0	-	-1.64957	2	1.29084	-	0	-	-	0	-
YDL199C	YDL199C	10(S)	1		1.9798	1	-	-	0	-	-	0	-	-	0	-
YDL206W	YDL206W	336(S)	1		0.595522	1	-	-	0	-	-	0	-	-	0	-
YDL233W	YDL233W	161(T)	1		1.97177	1	-	-	0	-	-	0	-	-	0	-
YDL233W	YDL233W	388(S)	1		-	0	-	2.25439	2	0.506515	-	0	-	-	0	-
YDL233W	YDL233W	417(S)	1		0.265899	1	-	-	0	-	-	0	-	-	0	-
YDR026C	YDR026C	235(S)	1		-	0	-	-1.22863	1	-	-1.80185	1	-	0.725282	1	-
YDR034C-C	YDR034C-C	424(S)	1		-1.11828	1	-	0.0886956	1	-	0.488758	2	0.399339	-	0	-
YDR034C-D	YDR034C-D	10(S)	1		0.150292	1	-	0.207761	2	0.00430902	0.0718217	2	0.0457128	0.339769	2	0.280319
YDR034C-D	YDR034C-D	1014(S)	1		0.233296	1	-	-	0	-	-	0	-	-	0	-
YDR034C-D	YDR034C-D	152(S)	1		0.363254	1	-	-	0	-	-	0	-	-	0	-
YDR034C-D	YDR034C-D	7(S)	1		-	0	-	0.189164	1	-	-	0	-	-	0	-
YDR042C	YDR042C	175(S)	1		0.602679	2	0.305342	0.433764	1	-	-	0	-	0.231434	1	-
YDR089W	YDR089W	241(S)	1		0.0511764	3	0.371444	-0.335319	2	0.0982889	-0.0582716	2	0.0396396	-0.0811789	2	0.197897
YDR089W	YDR089W	304(S)	1		0.139743	1	-	-	0	-	-	0	-	-	0	-
YDR089W	YDR089W	316(S)	1		0.224279	3	0.268723	-1.37689	2	0.279958	-0.155428	2	0.10085	0.775496	1	-
YDR089W	YDR089W	327(S)	1		-0.0201098	5	0.202219	-0.554444	2	0.127443	-0.261022	2	0.042615	-0.262268	2	0.0115391
YDR089W	YDR089W	334(T)	1		0.600825	1	-	-	0	-	-	0	-	-	0	-
YDR089W	YDR089W	515(T)	1		-	0	-	0.560187	1	-	-	0	-	-	0	-
YDR089W	YDR089W	668(S)	1		0.0380135	1	-	-	0	-	-	0	-	-	0	-
YDR089W	YDR089W	716(S)	1		-0.087911	1	-	-0.138225	1	-	-	0	-	-	0	-
YDR089W	YDR089W	327(S) / 336(S)	2		0.520611	2	0.160887	-	0	-	-0.442694	1	-	-	0	-
YDR089W	YDR089W	346(S) / 350(S)	2		-	0	-	-	0	-	-0.769135	1	-	-	0	-
YDR090C	YDR090C	229(S)	1		-1.28243	3	0.470152	-0.249077	2	0.0590544	0.287887	2	0.214575	0.127533	2	0.322008
YDR090C	YDR090C	248(S)	1		-1.03082	1	-	-	0	-	-	0	-	-	0	-
YDR132C	YDR132C	2(S)	1		-0.147142	1	-	-	0	-	-	0	-	-	0	-
YDR161W	YDR161W	386(S)	1		-0.29887	1	-	-	0	-	-	0	-	-	0	-
YDR186C	YDR186C	23(S)	1		0.128076	1	-	-	0	-	-	0	-	-0.0577487	2	0.24058
YDR186C	YDR186C	401(S)	1		-	0	-	-1.11737	2	0.0677768	0.629628	2	0.107113	-	0	-
YDR186C	YDR186C	403(S)	1		-	0	-	0.438319	2	0.242947	0.742285	1	-	-	0	-
YDR186C	YDR186C	410(T)	1		-	0	-	-	0	-	-0.559515	1	-	-	0	-
YDR186C	YDR186C	515(S)	1		-0.326411	1	-	0.121174	2	0.0978792	-0.60321	1	-	-0.794125	2	0.106031
YDR186C	YDR186C	540(S)	1		-	0	-	-3.482	1	-	-0.0845891	1	-	-	0	-
YDR186C	YDR186C	542(S)	1		-0.633149	3	0.281088	-2.93977	2	0.292763	-0.5845	2	0.630075	0.581736	2	0.146135
YDR186C	YDR186C	559(S)	1		-	0	-	-	0	-	-0.071748	1	-	-	0	-
YDR186C	YDR186C	568(S)	1		-	0	-	-	0	-	0.697112	1	-	-	0	-
YDR186C	YDR186C	569(S)	1		-0.326578	5	0.311876	0.111152	2	0.231204	0.0699121	2	0.0697307	-0.0482505	2	0.485443
YDR186C	YDR186C	602(S)	1		-0.490965	4	0.683205	-0.15288	2	0.134524	-0.406584	2	0.184497	-0.874197	2	0.150733
YDR186C	YDR186C	692(S)	1		-0.492719	3	0.681466	0.360361	2	0.0562939	-0.385251	2	0.082767	-0.816984	2	0.0628189
YDR186C	YDR186C	706(S)	1		-1.26274	1	-	-	0	-	-	0	-	-	0	-
YDR186C	YDR186C	715(S)	1		-	0	-	0.168969	2	0.184065	0.115464	2	0.24386	-	0	-
YDR186C	YDR186C	740(T)	1		-	0	-	2.30647	1	-	-0.199761	1	-	-	0	-
YDR186C	YDR186C	773(S)	1		-	0	-	-	0	-	-0.410805	1	-	-	0	-
YDR186C	YDR186C	602(S) / 603(S)	2		-0.189333	1	-	-1.14304	1	-	-	0	-	-	0	-
YDR186C	YDR186C	602(S) / 605(T)	2		-	0	-	-0.867438	1	-	-	0	-	-	0	-
YDR186C	YDR186C	674(S) / 684(S)	2		-1.98069	1	-	-	0	-	-	0	-	-	0	-
YDR210C-D	YDR210C-D	409(S)	1		-0.548626	1	-	0.427265	1	-	-	0	-	-	0	-
YDR210C-D	YDR210C-D	416(S)	1		0.556404	1	-	-	0	-	-	0	-	-	0	-
YDR222W	YDR222W	326(S)	1		-	0	-	-	0	-	-	0	-	0.542401	1	-
YDR239C	YDR239C	106(S)	1		0.530543	1	-	-1.19233	1	-	-	0	-	-	0	-
YDR239C	YDR239C	160(S)	1		-	0	-	0.234257	2	0.245501	-0.230196	1	-	-	0	-
YDR239C	YDR239C	164(S)	1		-	0	-	-	0	-	0.467326	1	-	-	0	-
YDR239C	YDR239C	166(S)	1		0.400635	2	0.267194	1.12072	1	-	0.140902	2	0.151055	-	0	-
YDR239C	YDR239C	221(S)	1		-	0	-	0.392924	1	-	-	0	-	-	0	-
YDR239C	YDR239C	222(S)	1		-	0	-	-0.12593	1	-	0.043779	2	0.124996	-	0	-
YDR239C	YDR239C	224(S)	1		-0.0894879	1	-	-0.0843737	1	-	-0.269821	1	-	-	0	-
YDR239C	YDR239C	254(S)	1		0.226065	1	-	-0.621332	2	0.810271	0.376942	2	0.0907915	-0.0907973	2	0.518302
YDR239C	YDR239C	276(S)	1		-	0	-	1.44597	1	-	-	0	-	-	0	-
YDR239C	YDR239C	283(S)	1		0.367539	1	-	-	0	-	-	0	-	0.50662	1	-
YDR239C	YDR239C	305(S)	1		-	0	-	-	0	-	-	0	-	-0.297928	1	-
YDR239C	YDR239C	307(S)	1		-0.116475	3	0.0536257	0.930488	1	-	-	0	-	-	0	-
YDR239C	YDR239C	313(S)	1		0.237226	2	0.00907508	-	0	-	-	0	-	0.0133512	2	0.197768
YDR239C	YDR239C	345(S)	1		-	0	-	-	0	-	-	0	-	0.451531	2	0.539994
YDR239C	YDR239C	35(S)	1		0.806618	2	0.141809	-	0	-	-	0	-	2.94234	1	-
YDR239C	YDR239C	363(S)	1		-0.279072	2	0.24861	-0.0652254	1	-	0.0724849	2	0.0446268	0.0283841	2	0.253082
YDR239C	YDR239C	382(S)	1		0.433125	2	0.430446	-	0	-	-	0	-	-0.791945	1	-
YDR239C	YDR239C	39(T)	1		-	0	-	-0.464158	1	-	-	0	-	-	0	-
YDR239C	YDR239C	390(S)	1		-	0	-	-	0	-	-0.103204	1	-	0.0145122	2	0.293204
YDR239C	YDR239C	394(S)	1		-	0	-	0.0838677	1	-	-	0	-	-	0	-
YDR239C	YDR239C	395(S)	1		-0.0436353	1	-	0.231699	2	0.101443	-0.270327	1	-	-	0	-
YDR239C	YDR239C	445(S)	1		-	0	-	0.678998	1	-	-	0	-	-	0	-
YDR239C	YDR239C	453(S)	1		-	0	-	-	0	-	0.44975	1	-	-	0	-
YDR239C	YDR239C	477(S)	1		0.216886	3	0.126748	0.35115	2	0.0245376	-0.697864	2	0.128201	-0.0643124	2	0.242154
YDR239C	YDR239C	536(S)	1		-	0	-	-	0	-	-0.00384	1	-	-	0	-
YDR239C	YDR239C	543(S)	1		-	0	-	-0.385498	1	-	-	0	-	-	0	-
YDR239C	YDR239C	549(S)	1		-	0	-	-	0	-	-1.45162	1	-	-	0	-
YDR239C	YDR239C	63(S)	1		-0.0581942	3	0.0664115	-	0	-	0.387034	1	-	0.319836	2	0.0898459
YDR239C	YDR239C	656(S)	1		0.482754	2	0.276718	-	0	-	-	0	-	0.0988262	2	0.288895
YDR239C	YDR239C	683(S)	1		-	0	-	0.0723386	1	-	-0.218673	2	0.473726	-	0	-
YDR239C	YDR239C	704(S)	1		1.12181	1	-	-	0	-	-	0	-	-	0	-
YDR239C	YDR239C	724(T)	1		-0.0911831	1	-	-3.37828	2	1.25057	-	0	-	-	0	-
YDR239C	YDR239C	74(S)	1		0.0493268	3	0.0553386	-0.969299	2	0.389977	0.854551	2	0.0962896	1.5124	2	0.295269
YDR239C	YDR239C	740(S)	1		-	0	-	2.19293	2	0.794869	-2.55514	2	0.34326	-	0	-
YDR239C	YDR239C	166(S) / 169(T)	2		-	0	-	-	0	-	0.153202	1	-	-	0	-
YDR239C	YDR239C	221(S) / 224(S)	2		-0.269655	2	0.149691	-	0	-	-	0	-	-0.372614	1	-
YDR239C	YDR239C	254(S) / 257(S)	2		-0.0874509	1	-	-	0	-	-	0	-	-	0	-
YDR239C	YDR239C	254(S) / 260(S)	2		0.194226	1	-	-	0	-	-	0	-	0.539581	2	0.27564
YDR239C	YDR239C	307(S) / 310(S)	2		0.0371505	1	-	-	0	-	-	0	-	0.256169	1	-
YDR239C	YDR239C	313(S) / 323(S)	2		-0.00284752	1	-	-	0	-	-	0	-	-	0	-
YDR239C	YDR239C	336(S) / 342(S)	2		-0.255342	1	-	-	0	-	-	0	-	-	0	-
YDR239C	YDR239C	445(S) / 446(S)	2		-	0	-	0.120382	1	-	-	0	-	-	0	-
YDR239C	YDR239C	532(S) / 536(S)	2		-	0	-	-	0	-	-2.08129	1	-	-	0	-
YDR261C-D	YDR261C-D	10(S)	1		-	0	-	0.0410943	3	0.442191	-0.00745254	2	0.0218952	-	0	-
YDR261C-D	YDR261C-D	1005(S)	1		-	0	-	-	0	-	-0.0185002	1	-	-	0	-
YDR261C-D	YDR261C-D	1006(T)	1		-	0	-	-	0	-	-0.138952	2	0.0233389	-	0	-
YDR261C-D	YDR261C-D	1053(S)	1		-	0	-	0.389029	2	0.237322	-0.191522	2	0.0376451	-	0	-
YDR261C-D	YDR261C-D	1055(S)	1		-	0	-	0.200094	2	0.00437327	0.605465	2	0.756813	-	0	-
YDR261C-D	YDR261C-D	1062(T)	1		-	0	-	-0.0790787	1	-	0.140106	1	-	-	0	-
YDR261C-D	YDR261C-D	1081(S)	1		-	0	-	0.145287	2	0.0116478	0.125402	2	0.0695868	-	0	-
YDR261C-D	YDR261C-D	1093(S)	1		-	0	-	0.0884054	2	0.235603	-0.00270117	2	0.00843272	-	0	-
YDR261C-D	YDR261C-D	1095(S)	1		-	0	-	-0.495714	2	0.139151	-0.0438829	2	0.0276678	-	0	-
YDR261C-D	YDR261C-D	1099(S)	1		-	0	-	0.334098	2	0.022042	-0.146589	1	-	-	0	-
YDR261C-D	YDR261C-D	1162(S)	1		-	0	-	0.463667	1	-	-0.317838	1	-	-	0	-
YDR261C-D	YDR261C-D	1181(S)	1		-	0	-	-0.346822	2	0.0260302	0.128566	2	0.142237	-	0	-
YDR261C-D	YDR261C-D	13(S)	1		-	0	-	0.351724	2	0.123779	0.0255405	2	0.0831335	-	0	-
YDR261C-D	YDR261C-D	16(S)	1		-	0	-	-	0	-	-0.106453	1	-	-	0	-
YDR261C-D	YDR261C-D	20(S)	1		-	0	-	0.642863	1	-	0.0600894	2	0.093267	-	0	-
YDR261C-D	YDR261C-D	28(T)	1		-	0	-	1.32997	2	0.166122	0.428289	2	0.079177	-	0	-
YDR261C-D	YDR261C-D	3(S)	1		-	0	-	1.13063	1	-	-	0	-	-	0	-
YDR261C-D	YDR261C-D	36(S)	1		-	0	-	0.329349	2	0.00889731	0.0619267	2	0.123139	-	0	-
YDR261C-D	YDR261C-D	373(S)	1		-	0	-	0.384234	2	0.434973	-	0	-	-	0	-
YDR261C-D	YDR261C-D	38(S)	1		-	0	-	0.428659	2	0.0060973	0.155035	2	0.0234069	-	0	-
YDR261C-D	YDR261C-D	404(S)	1		-	0	-	-0.100913	2	0.219875	0.438453	2	0.0703091	-	0	-
YDR261C-D	YDR261C-D	406(S)	1		-	0	-	-0.156972	1	-	0.531576	1	-	-	0	-
YDR261C-D	YDR261C-D	409(S)	1		-	0	-	0.413645	1	-	-0.179026	1	-	-	0	-
YDR261C-D	YDR261C-D	411(S)	1		-	0	-	0.374844	2	0.162671	0.0982106	2	0.110097	-	0	-
YDR261C-D	YDR261C-D	412(T)	1		-	0	-	0.601235	1	-	0.0487318	1	-	-	0	-
YDR261C-D	YDR261C-D	416(S)	1		-	0	-	0.43092	2	0.0696036	-0.0441944	2	0.0911492	-	0	-
YDR261C-D	YDR261C-D	418(S)	1		-	0	-	-	0	-	0.11085	2	0.0353175	-	0	-
YDR261C-D	YDR261C-D	421(T)	1		-	0	-	0.496179	1	-	-	0	-	-	0	-
YDR261C-D	YDR261C-D	422(T)	1		-	0	-	0.565785	1	-	-0.0259176	1	-	-	0	-
YDR261C-D	YDR261C-D	479(S)	1		-	0	-	0.320007	1	-	-	0	-	-	0	-
YDR261C-D	YDR261C-D	480(S)	1		-	0	-	0.464039	1	-	0.114159	1	-	-	0	-
YDR261C-D	YDR261C-D	7(S)	1		-	0	-	0.359451	2	0.082686	-0.00479563	2	0.052384	-	0	-
YDR261C-D	YDR261C-D	960(S)	1		-	0	-	0.140393	2	0.00685438	-0.157819	2	0.0635576	-	0	-
YDR261C-D	YDR261C-D	974(S)	1		-	0	-	-	0	-	0.472496	1	-	-	0	-
YDR261C-D	YDR261C-D	993(S)	1		-	0	-	0.193228	2	0.106751	0.348574	2	0.2788	-	0	-
YDR261C-D	YDR261C-D	995(S)	1		-	0	-	0.252139	1	-	-0.00383472	2	0.0911796	-	0	-
YDR261C-D	YDR261C-D	10(S) / 16(S)	2		-	0	-	-	0	-	-0.129331	1	-	-	0	-
YDR261C-D	YDR261C-D	10(S) / 20(S)	2		-	0	-	-	0	-	0.0267983	1	-	-	0	-
YDR261C-D	YDR261C-D	1005(S) / 1006(T)	2		-	0	-	2.6435	1	-	-	0	-	-	0	-
YDR261C-D	YDR261C-D	1053(S) / 1055(S)	2		-	0	-	0.101775	1	-	0.0737799	1	-	-	0	-
YDR261C-D	YDR261C-D	1093(S) / 1099(S)	2		-	0	-	-	0	-	0.0181161	1	-	-	0	-
YDR261C-D	YDR261C-D	16(S) / 20(S)	2		-	0	-	1.00703	1	-	0.0668556	2	0.0567612	-	0	-
YDR261C-D	YDR261C-D	405(T) / 409(S)	2		-	0	-	-	0	-	0.0884554	1	-	-	0	-
YDR261C-D	YDR261C-D	409(S) / 412(T)	2		-	0	-	0.311631	1	-	-	0	-	-	0	-
YDR261C-D	YDR261C-D	411(S) / 412(T)	2		-	0	-	0.607362	1	-	-	0	-	-	0	-
YDR261C-D	YDR261C-D	7(S) / 10(S)	2		-	0	-	0.715606	1	-	0.102808	2	0.101393	-	0	-
YDR261C-D	YDR261C-D	7(S) / 13(S)	2		-	0	-	-	0	-	-0.0599052	1	-	-	0	-
YDR261C-D	YDR261C-D	7(S) / 16(S)	2		-	0	-	-	0	-	-0.0674225	1	-	-	0	-
YDR261C-D	YDR261C-D	960(S) / 964(S)	2		-	0	-	0.073362	1	-	0.02838	1	-	-	0	-
YDR261C-D	YDR261C-D	1234(Y) / 1239(T) / 1240(Y)	3		-	0	-	-	0	-	-0.290718	1	-	-	0	-
YDR261C-D	YDR261C-D	880(T) / 883(T) / 884(T) / 886(Y)	4		-	0	-	-0.280161	2	0.0495527	-0.28803	2	0.35706	-	0	-
YDR261W-B	YDR261W-B	12(S)	1		-	0	-	-0.024226	1	-	-	0	-	-	0	-
YDR266C	YDR266C	350(S)	1		-	0	-	2.41332	1	-	-	0	-	-	0	-
YDR266C	YDR266C	503(S)	1		-	0	-	1.21317	2	0.174717	-0.00358072	2	0.0774657	0.36905	2	0.201967
YDR266C	YDR266C	546(S)	1		-	0	-	-	0	-	0.0876219	1	-	-0.164971	1	-
YDR266C	YDR266C	57(T)	1		-	0	-	-0.319741	1	-	-	0	-	-	0	-
YDR266C	YDR266C	604(S)	1		-	0	-	-	0	-	-3.17654	2	1.04778	-	0	-
YDR333C	YDR333C	119(S)	1		-0.0888836	1	-	0.0697697	1	-	-	0	-	-	0	-
YDR333C	YDR333C	158(T)	1		-	0	-	0.285161	1	-	-	0	-	-	0	-
YDR333C	YDR333C	160(S)	1		-0.0011397	1	-	-	0	-	-0.0827793	2	0.112732	-	0	-
YDR333C	YDR333C	172(S)	1		-	0	-	-	0	-	-0.363254	1	-	-	0	-
YDR338C	YDR338C	101(S)	1		-2.58298	1	-	-	0	-	-	0	-	-	0	-
YDR338C	YDR338C	190(S) / 193(S)	2		0.182181	1	-	-	0	-	-	0	-	-	0	-
YDR341C	YDR341C	15(S)	1		-0.512143	2	0.0394778	-	0	-	-	0	-	1.19739	1	-
YDR341C	YDR341C	151(S)	1		-	0	-	0.205455	1	-	-0.162913	1	-	0.0341532	1	-
YDR341C	YDR341C	3(S)	1		-	0	-	-	0	-	-0.233819	1	-	-	0	-
YDR348C	YDR348C	114(S)	1		-	0	-	1.13039	1	-	-	0	-	0.0159433	2	0.0978544
YDR348C	YDR348C	121(S)	1		-0.0329536	1	-	-	0	-	-	0	-	-	0	-
YDR348C	YDR348C	126(S)	1		0.0817395	1	-	-	0	-	-	0	-	-	0	-
YDR348C	YDR348C	14(S)	1		0.880935	1	-	-	0	-	-	0	-	-	0	-
YDR348C	YDR348C	152(S)	1		-	0	-	1.10993	1	-	-	0	-	-	0	-
YDR348C	YDR348C	195(S)	1		1.9426	1	-	-	0	-	-	0	-	-3.42029	1	-
YDR348C	YDR348C	197(S)	1		-2.15676	1	-	-3.62035	1	-	-	0	-	-	0	-
YDR348C	YDR348C	202(S)	1		-	0	-	-1.67275	1	-	-	0	-	2.21172	2	0.355379
YDR348C	YDR348C	26(S)	1		-	0	-	3.04535	1	-	-	0	-	-0.67043	2	0.147682
YDR348C	YDR348C	27(S)	1		-	0	-	2.72226	1	-	-0.528239	2	0.488733	0.0781999	1	-
YDR348C	YDR348C	283(S)	1		-	0	-	1.88352	1	-	-0.168315	1	-	-	0	-
YDR348C	YDR348C	284(T)	1		-	0	-	1.55218	1	-	0.0529308	1	-	-	0	-
YDR348C	YDR348C	289(S)	1		-	0	-	-	0	-	0.0450887	2	0.124454	-	0	-
YDR348C	YDR348C	290(T)	1		-0.427714	1	-	-	0	-	-	0	-	-	0	-
YDR348C	YDR348C	293(S)	1		-	0	-	-	0	-	0.23373	1	-	-	0	-
YDR348C	YDR348C	323(T)	1		0.885366	1	-	-	0	-	-	0	-	-0.582899	1	-
YDR348C	YDR348C	35(S)	1		-	0	-	3.64737	1	-	-1.31542	1	-	-	0	-
YDR348C	YDR348C	404(S)	1		-	0	-	1.30628	1	-	0.693104	1	-	-	0	-
YDR348C	YDR348C	416(S)	1		-0.120814	1	-	-	0	-	-	0	-	-	0	-
YDR348C	YDR348C	422(Y)	1		-	0	-	-	0	-	0.133399	1	-	-	0	-
YDR348C	YDR348C	427(S)	1		-	0	-	2.44528	1	-	-	0	-	-	0	-
YDR348C	YDR348C	49(S)	1		-0.257706	3	0.798831	1.25534	2	0.054364	-0.385599	2	0.098929	-	0	-
YDR348C	YDR348C	64(S)	1		-	0	-	-0.348712	1	-	-	0	-	-	0	-
YDR348C	YDR348C	7(S)	1		0.497654	1	-	-	0	-	-	0	-	0.232304	1	-
YDR348C	YDR348C	96(S)	1		-	0	-	-	0	-	1.30845	1	-	-	0	-
YDR348C	YDR348C	114(S) / 126(S)	2		0.232425	1	-	-	0	-	-	0	-	-	0	-
YDR348C	YDR348C	152(S) / 153(T)	2		-	0	-	2.6307	2	0.205859	-	0	-	-	0	-
YDR348C	YDR348C	195(S) / 197(S)	2		1.79778	1	-	-	0	-	-	0	-	-	0	-
YDR348C	YDR348C	195(S) / 202(S)	2		-	0	-	-	0	-	-	0	-	-4.01993	1	-
YDR348C	YDR348C	23(T) / 26(S)	2		0.958099	2	0.396311	4.5444	1	-	-1.27256	1	-	-1.19203	1	-
YDR348C	YDR348C	23(T) / 27(S)	2		-	0	-	-	0	-	-1.32531	1	-	-	0	-
YDR348C	YDR348C	45(S) / 49(S)	2		-	0	-	-	0	-	2.52151	1	-	-	0	-
YDR348C	YDR348C	7(S) / 10(S)	2		1.28066	1	-	-	0	-	-	0	-	-	0	-
YDR352W	YDR352W	136(S)	1		-	0	-	0.875561	1	-	-	0	-	-	0	-
YDR391C	YDR391C	2(S)	1		1.15562	2	0.355948	0.684577	1	-	-0.193898	2	0.0950928	-0.61152	1	-
YDR391C	YDR391C	9(T)	1		0.832076	1	-	1.11899	2	0.27848	-	0	-	-	0	-
YDR444W	YDR444W	471(S)	1		-	0	-	0.697953	1	-	0.107713	1	-	-	0	-
YDR444W	YDR444W	477(T)	1		-	0	-	0.0581063	1	-	-	0	-	-	0	-
YDR444W	YDR444W	505(S)	1		-0.470065	1	-	-	0	-	-	0	-	-	0	-
YDR444W	YDR444W	507(S)	1		-	0	-	-0.162813	1	-	-	0	-	-	0	-
YDR476C	YDR476C	4(S)	1		-	0	-	-1.48764	1	-	-	0	-	-	0	-
YEA6	YEL006W	78(S)	1		0.495129	1	-	-	0	-	-	0	-	-	0	-
YEF1	YEL041W	11(S)	1		-	0	-	0.00908663	1	-	0.0177394	2	0.163194	-	0	-
YEF1	YEL041W	436(S)	1		0.581509	2	0.323576	-	0	-	-	0	-	-0.187739	2	0.320964
YEF3	YLR249W	1015(S)	1		0.787225	2	0.835799	-	0	-	-	0	-	0.614636	2	0.166297
YEF3	YLR249W	1016(S)	1		3.50666	1	-	-	0	-	-	0	-	1.59922	1	-
YEF3	YLR249W	1039(S)	1		-	0	-	-	0	-	-0.207634	1	-	-	0	-
YEF3	YLR249W	1040(S)	1		-0.520871	1	-	-	0	-	-	0	-	-	0	-
YEF3	YLR249W	2(S)	1		-	0	-	-	0	-	-	0	-	0.133152	2	0.0537107
YEF3	YLR249W	296(S)	1		1.07173	1	-	-	0	-	-	0	-	-	0	-
YEF3	YLR249W	642(S)	1		-	0	-	0.0927055	2	0.0213975	-0.0287806	2	0.0179735	0.1854	2	0.208647
YEF3	YLR249W	644(T)	1		-	0	-	-	0	-	-0.0574787	1	-	-	0	-
YEF3	YLR249W	1039(S) / 1040(S)	2		-0.0813838	2	0.08946	-	0	-	-0.0952646	1	-	-	0	-
YEH1	YLL012W	560(T)	1		-	0	-	-0.0291327	1	-	-	0	-	-	0	-
YEH2	YLR020C	107(S)	1		-0.514088	2	0.197604	0.0845934	2	0.00503043	-0.316156	2	0.0395095	-	0	-
YEH2	YLR020C	263(Y)	1		-	0	-	-	0	-	-1.05297	1	-	-	0	-
YEH2	YLR020C	448(S)	1		0.307687	1	-	-	0	-	-	0	-	-	0	-
YEH2	YLR020C	73(S)	1		-	0	-	-0.895469	1	-	-	0	-	-	0	-
YEH2	YLR020C	75(S) / 76(S)	2		-	0	-	-	0	-	0.348194	1	-	-	0	-
YEL007W	YEL007W	236(S)	1		-0.157161	1	-	-	0	-	-	0	-	-	0	-
YEL007W	YEL007W	239(T)	1		-	0	-	-	0	-	-0.0121669	1	-	-	0	-
YEL007W	YEL007W	250(S)	1		-	0	-	-0.225949	2	0.634593	-	0	-	-	0	-
YEL023C	YEL023C	254(T) / 258(Y)	2		-0.59422	1	-	-	0	-	-	0	-	-	0	-
YEL043W	YEL043W	154(T)	1		-0.159655	1	-	-2.22936	2	0.588752	-	0	-	0.190337	1	-
YEL043W	YEL043W	498(S)	1		0.580906	1	-	-	0	-	0.0152078	1	-	-	0	-
YEL043W	YEL043W	501(S)	1		0.0853097	2	0.0775113	0.376576	1	-	-0.302063	1	-	-	0	-
YEL043W	YEL043W	522(T)	1		-	0	-	0.622149	2	0.0915341	-0.352557	2	0.108569	-	0	-
YEL043W	YEL043W	524(S)	1		0.231075	3	0.302562	0.567298	1	-	-0.325288	2	0.0299361	-0.0406364	2	0.0907233
YEL043W	YEL043W	529(S)	1		-	0	-	-	0	-	0.6139	1	-	-	0	-
YEL043W	YEL043W	534(S)	1		-	0	-	-	0	-	-	0	-	0.159945	1	-
YEL043W	YEL043W	582(S)	1		-0.792735	1	-	0.655077	1	-	0.408084	1	-	0.871162	2	0.012112
YEL043W	YEL043W	787(S)	1		-	0	-	-	0	-	0.518347	1	-	-	0	-
YEL043W	YEL043W	802(S)	1		-	0	-	-1.108	1	-	0.876504	1	-	-	0	-
YEL043W	YEL043W	885(S)	1		-0.323121	1	-	-	0	-	-	0	-	-	0	-
YEL043W	YEL043W	895(S)	1		-3.3285	1	-	-	0	-	-	0	-	-	0	-
YEL043W	YEL043W	340(S) / 343(S)	2		-	0	-	0.390122	1	-	-	0	-	-	0	-
YEL043W	YEL043W	479(T) / 486(Y)	2		-	0	-	-	0	-	-0.371715	1	-	-	0	-
YEL043W	YEL043W	498(S) / 501(S)	2		0.387503	2	0.0773686	-	0	-	-	0	-	-	0	-
YEL043W	YEL043W	579(S) / 582(S)	2		-1.45604	1	-	1.95572	1	-	0.302493	1	-	-	0	-
YEL1	YBL060W	26(S)	1		-0.155024	2	0.0224597	0.214789	2	0.335671	0.184009	2	0.163976	0.192097	1	-
YEL1	YBL060W	274(T)	1		-	0	-	1.04158	1	-	-0.0325657	1	-	-	0	-
YEL1	YBL060W	4(S)	1		-	0	-	-	0	-	-	0	-	-0.123365	2	0.174985
YEL1	YBL060W	405(T)	1		-	0	-	-	0	-	-	0	-	-1.58105	1	-
YEL1	YBL060W	50(T)	1		-	0	-	-0.157799	1	-	0.0633285	1	-	-	0	-
YEL1	YBL060W	509(S)	1		-	0	-	-	0	-	-0.122472	1	-	-	0	-
YEL1	YBL060W	306(S) / 313(S)	2		0.593514	2	2.75187	-	0	-	-	0	-	-	0	-
YEN1	YER041W	17(S)	1		-	0	-	0.299485	1	-	-	0	-	-	0	-
YEN1	YER041W	498(S)	1		-	0	-	-0.0105909	1	-	-	0	-	-	0	-
YEN1	YER041W	500(S)	1		-	0	-	-0.125701	1	-	-0.0401687	1	-	-	0	-
YEN1	YER041W	679(S)	1		0.0120457	3	0.0553919	0.0380554	2	0.0400078	-0.0655449	2	0.218556	0.169856	2	0.272298
YER034W	YER034W	5(S)	1		-0.347119	1	-	-	0	-	-	0	-	-0.127822	1	-
YER079W	YER079W	189(S)	1		0.314434	1	-	-0.576715	1	-	-1.19846	2	1.69869	-	0	-
YER079W	YER079W	192(S)	1		-	0	-	-	0	-	-0.825786	2	0.85274	-	0	-
YER079W	YER079W	39(S)	1		-0.623598	1	-	-	0	-	-	0	-	-0.0958322	1	-
YER079W	YER079W	41(S)	1		1.71904	2	1.24345	1.70446	2	0.0545879	-0.322983	1	-	-	0	-
YER079W	YER079W	53(T)	1		-	0	-	2.8337	1	-	-	0	-	-	0	-
YER079W	YER079W	55(T)	1		-	0	-	-0.257522	1	-	-0.444513	1	-	-	0	-
YER079W	YER079W	57(S)	1		-	0	-	0.0869181	2	0.0536079	-0.627303	1	-	-	0	-
YER079W	YER079W	57(S) / 60(S)	2		0.407348	2	0.173951	0.952367	1	-	-	0	-	-0.320779	1	-
YER128W	YER128W	119(S)	1		-0.232051	3	0.254417	-	0	-	-0.167232	1	-	-	0	-
YER130C	YER130C	11(S)	1		-	0	-	0.564173	1	-	1.53695	2	0.131184	-	0	-
YER130C	YER130C	164(S)	1		-0.186798	2	0.546866	-	0	-	-	0	-	-0.202814	2	0.119519
YER130C	YER130C	17(S)	1		-	0	-	-	0	-	1.2922	1	-	-	0	-
YER130C	YER130C	380(S)	1		0.395832	3	0.845168	-	0	-	-	0	-	2.90854	1	-
YER130C	YER130C	88(S)	1		0.00124899	1	-	-	0	-	-	0	-	0.869099	1	-
YER138C	YER138C	10(S)	1		-0.0395276	2	0.366677	-	0	-	-	0	-	-	0	-
YER138C	YER138C	1004(S)	1		-0.981315	1	-	-	0	-	-	0	-	-	0	-
YER138C	YER138C	1006(T)	1		0.187837	2	0.579267	-	0	-	-	0	-	-	0	-
YER138C	YER138C	1055(S)	1		-0.570818	2	0.524589	-	0	-	-	0	-	-	0	-
YER138C	YER138C	1081(S)	1		-0.564539	2	0.532119	-	0	-	-	0	-	-	0	-
YER138C	YER138C	1085(T)	1		-0.458994	2	0.699213	-	0	-	-	0	-	-	0	-
YER138C	YER138C	1095(S)	1		-0.59462	2	0.478232	-	0	-	-	0	-	-	0	-
YER138C	YER138C	1688(S)	1		-0.773131	1	-	-	0	-	-	0	-	-	0	-
YER138C	YER138C	318(S)	1		0.317825	2	0.0721306	-	0	-	-	0	-	-	0	-
YER138C	YER138C	36(S)	1		-0.792115	2	0.262154	-	0	-	-	0	-	-	0	-
YER138C	YER138C	365(S)	1		1.23201	1	-	-	0	-	-	0	-	-	0	-
YER138C	YER138C	373(S)	1		-0.0888165	2	0.508194	-	0	-	-	0	-	-	0	-
YER138C	YER138C	38(S)	1		-0.957619	2	0.297155	-	0	-	-	0	-	-	0	-
YER138C	YER138C	404(S)	1		-0.661892	2	0.424727	-	0	-	-	0	-	-	0	-
YER138C	YER138C	405(T)	1		-0.870234	1	-	-	0	-	-	0	-	-	0	-
YER138C	YER138C	409(S)	1		-0.222371	2	0.271413	-	0	-	-	0	-	-	0	-
YER138C	YER138C	411(S)	1		-0.285901	2	0.379521	-	0	-	-	0	-	-	0	-
YER138C	YER138C	412(T)	1		-0.510759	2	0.406631	-	0	-	-	0	-	-	0	-
YER138C	YER138C	416(S)	1		-0.00923715	1	-	-	0	-	-	0	-	-	0	-
YER138C	YER138C	418(S)	1		-0.604031	1	-	-	0	-	-	0	-	-	0	-
YER138C	YER138C	422(T)	1		0.170398	2	0.500231	-	0	-	-	0	-	-	0	-
YER138C	YER138C	960(S)	1		-0.225161	2	0.250807	-	0	-	-	0	-	-	0	-
YER138C	YER138C	962(T)	1		-0.257501	1	-	-	0	-	-	0	-	-	0	-
YER138C	YER138C	964(S)	1		-0.402222	2	0.495391	-	0	-	-	0	-	-	0	-
YER138C	YER138C	965(T)	1		-0.523583	2	0.379869	-	0	-	-	0	-	-	0	-
YER138C	YER138C	993(S)	1		-0.421756	2	0.349171	-	0	-	-	0	-	-	0	-
YER138C	YER138C	1095(S) / 1099(S)	2		-0.764206	2	0.559789	-	0	-	-	0	-	-	0	-
YER138C	YER138C	405(T) / 409(S)	2		-0.0755381	2	0.406378	-	0	-	-	0	-	-	0	-
YER138C	YER138C	409(S) / 412(T)	2		-0.683209	1	-	-	0	-	-	0	-	-	0	-
YER138C	YER138C	409(S) / 416(S)	2		-0.0264896	2	0.286895	-	0	-	-	0	-	-	0	-
YER138C	YER138C	412(T) / 416(S)	2		-0.699197	1	-	-	0	-	-	0	-	-	0	-
YER138C	YER138C	960(S) / 964(S)	2		-0.18534	2	0.0825058	-	0	-	-	0	-	-	0	-
YER138C	YER138C	960(S) / 965(T)	2		-0.294126	2	0.28145	-	0	-	-	0	-	-	0	-
YER140W	YER140W	22(S)	1		0.211176	1	-	-	0	-	-	0	-	-	0	-
YER156C	YER156C	325(S) / 330(Y)	2		-	0	-	-0.0766774	1	-	-	0	-	-	0	-
YER158C	YER158C	146(S)	1		2.71708	1	-	-	0	-	-0.529659	1	-	-	0	-
YER158C	YER158C	28(S)	1		1.60893	1	-	-	0	-	-	0	-	-	0	-
YER158C	YER158C	383(Y)	1		-	0	-	3.80208	1	-	-3.06501	2	0.662552	-	0	-
YER158C	YER158C	88(S)	1		-	0	-	1.2398	1	-	-	0	-	-	0	-
YER158C	YER158C	89(S)	1		-	0	-	-0.214887	1	-	-	0	-	-	0	-
YET1	YKL065C	202(S)	1		1.17736	2	0.957853	-0.883859	1	-	-	0	-	-0.0824255	1	-
YET3	YDL072C	153(S)	1		-	0	-	0.348615	1	-	-	0	-	-	0	-
YET3	YDL072C	165(S)	1		0.805848	1	-	-	0	-	0.256598	1	-	-	0	-
YET3	YDL072C	195(S)	1		1.5344	2	1.60424	-	0	-	-	0	-	-0.0802421	1	-
YET3	YDL072C	197(S)	1		0.436861	3	0.194397	0.244072	2	0.00743259	0.160945	2	0.083643	-0.136413	1	-
YET3	YDL072C	82(S)	1		-	0	-	-1.06137	1	-	-	0	-	-	0	-
YFH7	YFR007W	78(S) / 81(T)	2		-	0	-	0.0863436	1	-	-	0	-	-	0	-
YFL034W	YFL034W	1014(S)	1		-	0	-	0.502533	1	-	-	0	-	-	0	-
YFL034W	YFL034W	1037(S)	1		-	0	-	-0.498011	1	-	-	0	-	-0.0464931	1	-
YFL034W	YFL034W	1045(S)	1		-	0	-	-0.409319	1	-	0.142392	1	-	-	0	-
YFL034W	YFL034W	116(S)	1		0.998915	2	0.293815	-	0	-	0.066027	1	-	-0.175267	2	0.137705
YFL034W	YFL034W	174(S)	1		-	0	-	-	0	-	-0.0148224	1	-	-	0	-
YFL034W	YFL034W	2(S)	1		-0.113369	2	0.139743	-0.427717	1	-	-0.127609	1	-	-0.0563529	2	0.142162
YFL034W	YFL034W	240(S)	1		-	0	-	-0.0853438	1	-	-	0	-	-	0	-
YFL034W	YFL034W	245(S)	1		-	0	-	-	0	-	0.584202	2	0.00311882	-	0	-
YFL034W	YFL034W	4(S)	1		0.332895	1	-	-	0	-	-0.0876319	1	-	-	0	-
YFL034W	YFL034W	429(T)	1		-	0	-	0.338115	2	0.121468	0.0603922	2	0.0322351	-	0	-
YFL034W	YFL034W	435(S)	1		0.854524	3	0.260239	0.186855	2	0.0755315	0.0656651	2	0.0206743	-0.19345	2	0.0600501
YFL034W	YFL034W	2(S) / 4(S)	2		0.0839088	1	-	-	0	-	-0.0468929	1	-	-	0	-
YFL034W	YFL034W	435(S) / 438(S)	2		0.664288	1	-	-	0	-	-	0	-	-	0	-
YFL042C	YFL042C	11(S)	1		-	0	-	-0.00849502	2	0.0514054	-0.0308397	1	-	-	0	-
YFL042C	YFL042C	113(S)	1		-	0	-	1.75994	1	-	-	0	-	-	0	-
YFL042C	YFL042C	140(S)	1		0.524591	1	-	-1.20302	1	-	-	0	-	-	0	-
YFL042C	YFL042C	149(S)	1		-	0	-	2.48974	2	0.986896	0.409219	2	0.136218	-	0	-
YFL042C	YFL042C	335(S)	1		-0.302816	2	0.0830323	0.354021	2	0.0301241	0.0806309	2	0.0255077	-	0	-
YFL042C	YFL042C	103(S) / 106(S)	2		0.694271	1	-	-	0	-	-	0	-	-	0	-
YFL042C	YFL042C	110(T) / 113(S)	2		0.309737	1	-	-	0	-	-	0	-	-	0	-
YFL042C	YFL042C	140(S) / 149(S)	2		-	0	-	-1.3036	1	-	-	0	-	-	0	-
YFR016C	YFR016C	1012(S)	1		-	0	-	0.139707	2	0.142652	0.080358	2	0.0413498	-	0	-
YFR016C	YFR016C	1037(S)	1		-	0	-	-0.362547	2	0.240821	0.379323	1	-	-	0	-
YFR016C	YFR016C	1046(S)	1		-	0	-	0.178558	2	0.0427824	0.0998468	1	-	-	0	-
YFR016C	YFR016C	1048(S)	1		-	0	-	0.0327204	1	-	-	0	-	-	0	-
YFR016C	YFR016C	1072(S)	1		0.312344	3	0.297068	-0.157231	2	0.0182528	-0.113424	1	-	-0.193563	2	0.111648
YFR016C	YFR016C	180(S)	1		-	0	-	0.337578	1	-	-	0	-	-	0	-
YFR016C	YFR016C	183(T)	1		0.826174	1	-	-	0	-	-	0	-	-	0	-
YFR016C	YFR016C	201(S)	1		1.8133	2	0.058903	-0.128408	1	-	-	0	-	-	0	-
YFR016C	YFR016C	202(S)	1		2.04028	3	0.214979	-0.123603	2	0.457224	0.198449	2	0.303527	-0.0966433	2	0.137255
YFR016C	YFR016C	260(S)	1		1.03252	1	-	-	0	-	-	0	-	-	0	-
YFR016C	YFR016C	280(S)	1		-0.216683	2	0.188459	-	0	-	-	0	-	-	0	-
YFR016C	YFR016C	282(S)	1		0.128245	2	0.117135	-	0	-	-	0	-	-	0	-
YFR016C	YFR016C	340(S)	1		-0.122013	2	0.261961	-	0	-	-	0	-	0.0668351	2	0.0772159
YFR016C	YFR016C	462(S)	1		-	0	-	0.120646	2	0.219786	-	0	-	-	0	-
YFR016C	YFR016C	502(S)	1		0.0460164	3	0.340447	0.269714	1	-	0.287549	2	0.139689	-	0	-
YFR016C	YFR016C	523(S)	1		0.713334	3	0.478528	0.465831	2	0.154067	0.256559	1	-	-	0	-
YFR016C	YFR016C	529(S)	1		-	0	-	-	0	-	-0.0413438	1	-	-	0	-
YFR016C	YFR016C	530(S)	1		-	0	-	0.923541	1	-	0.654408	1	-	-	0	-
YFR016C	YFR016C	628(S)	1		-0.0684627	2	0.250853	-	0	-	0.132378	1	-	-0.133016	2	0.188114
YFR016C	YFR016C	720(S)	1		0.136408	1	-	0.360445	1	-	0.214449	1	-	-	0	-
YFR016C	YFR016C	788(S)	1		-0.40817	1	-	0.339724	1	-	-	0	-	-	0	-
YFR016C	YFR016C	809(S)	1		-	0	-	0.509322	1	-	-	0	-	-	0	-
YFR016C	YFR016C	861(T)	1		0.291441	3	0.104596	0.116799	2	0.110799	0.0651278	1	-	-	0	-
YFR016C	YFR016C	894(T)	1		-	0	-	0.106486	1	-	0.0514959	1	-	-	0	-
YFR016C	YFR016C	975(S)	1		-	0	-	-	0	-	-0.154723	1	-	-	0	-
YFR016C	YFR016C	201(S) / 202(S)	2		1.61326	1	-	-	0	-	-	0	-	-	0	-
YFR017C	YFR017C	164(S)	1		1.9985	1	-	-	0	-	-	0	-	-	0	-
YGL036W	YGL036W	856(S)	1		-	0	-	2.54109	2	0.106901	0.474459	1	-	-	0	-
YGL036W	YGL036W	568(S) / 574(S) / 575(S)	3		-	0	-	0.123859	1	-	-	0	-	-	0	-
YGL039W	YGL039W	51(S)	1		-	0	-	0.16928	1	-	-	0	-	-	0	-
YGL114W	YGL114W	430(S)	1		0.455006	1	-	-	0	-	-	0	-	-	0	-
YGL114W	YGL114W	5(T)	1		0.415027	1	-	-	0	-	-	0	-	-	0	-
YGL117W	YGL117W	11(S)	1		-	0	-	-1.19314	1	-	-	0	-	-	0	-
YGL117W	YGL117W	223(S)	1		-	0	-	-	0	-	-0.0933939	1	-	-	0	-
YGL117W	YGL117W	223(S) / 226(T)	2		-	0	-	1.56365	1	-	-	0	-	-	0	-
YGL140C	YGL140C	1167(S)	1		-	0	-	-	0	-	-1.95481	1	-	1.95938	1	-
YGL140C	YGL140C	566(S)	1		-0.278711	2	0.0328468	-	0	-	-	0	-	-	0	-
YGL140C	YGL140C	588(S)	1		0.173973	2	0.395766	-	0	-	-	0	-	-	0	-
YGL140C	YGL140C	863(Y) / 864(T)	2		-	0	-	-	0	-	0.0261674	2	0.167715	-	0	-
YGL159W	YGL159W	59(S)	1		-	0	-	1.1681	1	-	-	0	-	-	0	-
YGR001C	YGR001C	43(T)	1		-	0	-	0.376665	1	-	0.316657	2	0.0644034	-	0	-
YGR017W	YGR017W	82(S)	1		-	0	-	-	0	-	0.0622179	1	-	-	0	-
YGR038C-B	YGR038C-B	1005(S)	1		-0.109526	1	-	-	0	-	-	0	-	-	0	-
YGR038C-B	YGR038C-B	1081(S)	1		0.0712116	1	-	-	0	-	-	0	-	-	0	-
YGR038C-B	YGR038C-B	1093(S)	1		-0.833434	1	-	-	0	-	-	0	-	-	0	-
YGR038C-B	YGR038C-B	1095(S)	1		-0.291959	2	0.689854	-	0	-	-	0	-	-	0	-
YGR038C-B	YGR038C-B	16(S)	1		-0.241379	1	-	-	0	-	-	0	-	-	0	-
YGR038C-B	YGR038C-B	36(S)	1		-0.40269	3	0.217741	-	0	-	-	0	-	-	0	-
YGR038C-B	YGR038C-B	365(S)	1		1.32076	1	-	-	0	-	-	0	-	-	0	-
YGR038C-B	YGR038C-B	373(S)	1		0.295496	1	-	-	0	-	-	0	-	-	0	-
YGR038C-B	YGR038C-B	375(T)	1		-0.0594045	1	-	-	0	-	-	0	-	-	0	-
YGR038C-B	YGR038C-B	38(S)	1		-0.683529	1	-	-	0	-	-	0	-	-	0	-
YGR038C-B	YGR038C-B	404(S)	1		-0.130693	1	-	-	0	-	-	0	-	-	0	-
YGR038C-B	YGR038C-B	409(S)	1		-0.791949	1	-	-	0	-	-	0	-	-	0	-
YGR038C-B	YGR038C-B	411(S)	1		-0.12778	1	-	-	0	-	-	0	-	-	0	-
YGR038C-B	YGR038C-B	412(T)	1		-0.0759236	1	-	-	0	-	-	0	-	-	0	-
YGR038C-B	YGR038C-B	416(S)	1		0.170036	1	-	-	0	-	-	0	-	-	0	-
YGR038C-B	YGR038C-B	418(S)	1		0.19054	1	-	-	0	-	-	0	-	-	0	-
YGR038C-B	YGR038C-B	47(S)	1		-1.0099	4	0.550169	-	0	-	-	0	-	-	0	-
YGR038C-B	YGR038C-B	960(S)	1		0.301229	2	0.533251	-	0	-	-	0	-	-	0	-
YGR054W	YGR054W	3(S)	1		-	0	-	0.321459	1	-	0.17716	1	-	-	0	-
YGR054W	YGR054W	542(S)	1		-	0	-	3.08037	1	-	-	0	-	-	0	-
YGR054W	YGR054W	560(S)	1		-	0	-	-	0	-	0.146086	1	-	-	0	-
YGR054W	YGR054W	564(S)	1		0.991976	3	0.117565	0.353151	1	-	-0.0159082	2	0.071137	-	0	-
YGR054W	YGR054W	567(S)	1		-	0	-	0.559314	1	-	-	0	-	-	0	-
YGR079W	YGR079W	248(S)	1		-	0	-	-1.31052	2	0.791199	-	0	-	-	0	-
YGR093W	YGR093W	242(S)	1		-	0	-	0.159931	1	-	-0.495815	1	-	-	0	-
YGR125W	YGR125W	102(S)	1		-	0	-	-0.0348329	2	0.292274	-	0	-	-	0	-
YGR125W	YGR125W	832(S)	1		-0.856314	2	1.45471	-	0	-	-	0	-	-	0	-
YGR125W	YGR125W	842(S)	1		1.10667	1	-	-	0	-	-2.31806	1	-	-	0	-
YGR125W	YGR125W	149(S) / 153(S)	2		-0.0579514	1	-	-	0	-	-	0	-	-	0	-
YGR125W	YGR125W	152(S) / 153(S)	2		-	0	-	-	0	-	0.844079	1	-	-	0	-
YGR125W	YGR125W	37(S) / 42(S)	2		0.49007	1	-	-	0	-	-	0	-	-	0	-
YGR125W	YGR125W	842(S) / 847(T)	2		0.752612	1	-	-	0	-	-	0	-	-	0	-
YGR126W	YGR126W	103(T)	1		-	0	-	-0.00931868	1	-	-	0	-	-	0	-
YGR126W	YGR126W	106(S)	1		-0.409398	1	-	0.693079	2	0.653802	0.141191	2	0.436375	-	0	-
YGR126W	YGR126W	152(T)	1		1.44232	2	0.0177761	0.577698	2	0.117567	0.608581	1	-	-1.37104	1	-
YGR126W	YGR126W	188(S)	1		-1.15018	2	0.0713829	-	0	-	-	0	-	1.0618	2	0.141748
YGR126W	YGR126W	191(S)	1		-	0	-	-	0	-	-0.100321	1	-	-	0	-
YGR126W	YGR126W	60(S)	1		-	0	-	-0.158426	1	-	-	0	-	-	0	-
YGR126W	YGR126W	85(S)	1		0.853322	2	0.52265	-0.00333597	2	0.659378	-	0	-	-	0	-
YGR126W	YGR126W	87(S)	1		-0.0602285	1	-	-	0	-	-	0	-	-	0	-
YGR126W	YGR126W	93(T)	1		0.0364461	2	0.0442912	-0.477461	2	1.87056	-0.370547	2	0.323985	1.95808	1	-
YGR126W	YGR126W	152(T) / 155(S)	2		0.316695	2	0.154958	-0.841246	2	1.19087	-0.266053	2	0.0863582	1.00753	1	-
YGR126W	YGR126W	180(T) / 182(S)	2		5.1865	1	-	-	0	-	-	0	-	-	0	-
YGR126W	YGR126W	188(S) / 191(S)	2		-0.523473	1	-	-	0	-	-	0	-	0.292326	1	-
YGR126W	YGR126W	73(S) / 76(S)	2		-0.674956	1	-	-	0	-	-	0	-	-	0	-
YGR127W	YGR127W	85(S) / 87(S)	2		-	0	-	0.568289	1	-	-	0	-	-	0	-
YGR127W	YGR127W	83(T) / 85(S) / 87(S)	3		-	0	-	5.2047	1	-	4.82736	1	-	-	0	-
YGR130C	YGR130C	248(T)	1		-	0	-	-	0	-	0.0448447	2	0.298373	-	0	-
YGR130C	YGR130C	249(S)	1		0.779153	4	0.200291	0.26943	1	-	-	0	-	0.00408615	2	0.273041
YGR130C	YGR130C	308(S)	1		0.111021	1	-	-	0	-	-	0	-	-	0	-
YGR130C	YGR130C	347(S)	1		0.668829	2	0.179098	-	0	-	0.397633	1	-	-	0	-
YGR130C	YGR130C	44(S)	1		0.00682384	2	0.104674	-	0	-	-	0	-	0.472469	2	0.27777
YGR130C	YGR130C	512(T)	1		-	0	-	-0.467388	1	-	0.30078	1	-	-	0	-
YGR130C	YGR130C	531(T)	1		-	0	-	-	0	-	-0.306347	1	-	-	0	-
YGR130C	YGR130C	480(S) / 486(S)	2		5.04548	1	-	-	0	-	-	0	-	-	0	-
YGR149W	YGR149W	398(S)	1		0.236511	2	0.533224	-	0	-	-	0	-	-	0	-
YGR149W	YGR149W	403(S)	1		1.15443	2	0.0375857	1.14435	1	-	-0.00280761	2	0.154482	-	0	-
YGR149W	YGR149W	406(S)	1		-	0	-	0.449722	2	0.188724	0.202805	1	-	-	0	-
YGR149W	YGR149W	78(S)	1		2.68261	1	-	4.06738	2	0.507563	-2.22736	2	0.138534	-2.99603	1	-
YGR149W	YGR149W	398(S) / 403(S)	2		1.17746	1	-	-	0	-	-	0	-	-	0	-
YGR149W	YGR149W	403(S) / 406(S)	2		0.982155	4	0.239872	-0.101643	2	0.130968	0.199722	1	-	-	0	-
YGR161C-D	YGR161C-D	1093(S)	1		-	0	-	-0.583462	1	-	0.0866337	1	-	-	0	-
YGR161C-D	YGR161C-D	1095(S)	1		-0.853821	2	0.560234	-0.58538	2	0.163684	0.0363239	1	-	-	0	-
YGR207C	YGR207C	61(S)	1		0.599266	1	-	-	0	-	-	0	-	-	0	-
YGR237C	YGR237C	12(S)	1		-	0	-	-0.52621	1	-	-	0	-	-	0	-
YGR237C	YGR237C	127(S)	1		0.167252	1	-	-	0	-	-	0	-	-	0	-
YGR237C	YGR237C	19(S)	1		-	0	-	0.0182642	1	-	-	0	-	-	0	-
YGR237C	YGR237C	215(S)	1		-0.0519251	2	0.191373	-0.676843	2	0.139816	-0.226629	2	0.211184	0.359229	2	0.157005
YGR237C	YGR237C	220(S)	1		-	0	-	-0.942644	1	-	-	0	-	-	0	-
YGR237C	YGR237C	234(S)	1		0.802631	5	0.442902	-0.887183	2	0.61433	-0.319215	2	0.687949	1.83643	2	0.273963
YGR237C	YGR237C	398(S)	1		0.26447	1	-	-	0	-	-	0	-	-	0	-
YGR237C	YGR237C	539(S)	1		-0.555884	1	-	-	0	-	-	0	-	-	0	-
YGR237C	YGR237C	667(S)	1		0.0735552	4	0.242048	-1.0638	2	0.774376	-0.577436	2	0.360524	-	0	-
YGR237C	YGR237C	679(S)	1		-	0	-	-0.529304	1	-	-	0	-	-	0	-
YGR237C	YGR237C	778(S)	1		0.967566	2	0.245459	-	0	-	-	0	-	-	0	-
YGR250C	YGR250C	350(S)	1		-	0	-	0.0538267	1	-	-	0	-	-	0	-
YGR250C	YGR250C	351(S)	1		-	0	-	-0.871465	1	-	-	0	-	-	0	-
YGR250C	YGR250C	354(S)	1		-	0	-	-	0	-	0.234063	1	-	-	0	-
YGR250C	YGR250C	501(S)	1		-	0	-	-2.43337	1	-	-	0	-	-	0	-
YGR250C	YGR250C	590(S)	1		0.809158	1	-	-	0	-	-	0	-	-	0	-
YGR250C	YGR250C	651(S)	1		0.745626	1	-	-0.271429	1	-	-	0	-	-	0	-
YGR251W	YGR251W	103(S) / 104(S)	2		-0.38135	1	-	-	0	-	-	0	-	-	0	-
YHB1	YGR234W	210(S)	1		-	0	-	-2.06562	2	0.747344	-0.766132	1	-	1.57898	2	0.140645
YHB1	YGR234W	215(S)	1		-	0	-	-	0	-	-0.271564	1	-	-	0	-
YHB1	YGR234W	22(T)	1		-	0	-	-	0	-	-	0	-	0.22948	1	-
YHL008C	YHL008C	426(T)	1		0.501011	1	-	-0.14283	1	-	-2.06055	2	0.984073	-0.0646638	1	-
YHL008C	YHL008C	506(S)	1		-0.586066	1	-	-	0	-	-	0	-	-	0	-
YHL008C	YHL008C	546(S)	1		-0.080289	1	-	-0.91917	1	-	-	0	-	1.36549	1	-
YHL008C	YHL008C	568(S)	1		0.0427688	2	0.0776775	-	0	-	-	0	-	-	0	-
YHL008C	YHL008C	588(T)	1		-	0	-	0.450987	1	-	-	0	-	-	0	-
YHM2	YMR241W	145(S)	1		-	0	-	-	0	-	0.0314107	1	-	-	0	-
YHM2	YMR241W	4(T)	1		-	0	-	-0.911762	1	-	-	0	-	-	0	-
YHP1	YDR451C	315(S)	1		1.07567	1	-	0.404298	1	-	-0.126319	2	0.088129	-	0	-
YHP1	YDR451C	325(S)	1		-0.35706	1	-	-	0	-	-	0	-	-	0	-
YHR003C	YHR003C	349(Y)	1		-	0	-	-3.79922	1	-	-	0	-	-	0	-
YHR009C	YHR009C	12(T)	1		-	0	-	-	0	-	-0.162349	1	-	-	0	-
YHR009C	YHR009C	159(S)	1		-	0	-	-	0	-	0.248097	1	-	-	0	-
YHR009C	YHR009C	162(S)	1		0.477176	1	-	-	0	-	-	0	-	-	0	-
YHR009C	YHR009C	165(S)	1		-	0	-	-	0	-	-	0	-	-0.239753	2	0.276038
YHR009C	YHR009C	166(S)	1		-0.261139	1	-	0.326964	2	0.0532914	0.40253	2	0.333179	-0.21088	2	0.254538
YHR009C	YHR009C	361(S)	1		-0.103054	2	0.219361	-	0	-	-	0	-	-	0	-
YHR009C	YHR009C	436(S)	1		-0.130953	1	-	-	0	-	-	0	-	-	0	-
YHR009C	YHR009C	440(S)	1		-0.297817	1	-	-	0	-	-	0	-	-	0	-
YHR009C	YHR009C	156(S) / 159(S)	2		-	0	-	2.02881	1	-	-	0	-	-	0	-
YHR020W	YHR020W	138(S)	1		-	0	-	0.0591753	1	-	-	0	-	-	0	-
YHR020W	YHR020W	426(S) / 433(S)	2		0.108279	1	-	-	0	-	-0.518712	1	-	-	0	-
YHR078W	YHR078W	246(S)	1		-	0	-	0.135387	1	-	0.117649	2	0.27409	-	0	-
YHR078W	YHR078W	60(S)	1		-	0	-	-0.0167002	1	-	-	0	-	-	0	-
YHR080C	YHR080C	109(T)	1		-	0	-	-	0	-	0.0259865	1	-	-	0	-
YHR080C	YHR080C	115(S)	1		0.828446	2	0.0982857	-	0	-	-	0	-	-	0	-
YHR080C	YHR080C	401(S)	1		0.823599	2	0.0199452	-1.43726	1	-	-	0	-	-	0	-
YHR080C	YHR080C	456(S)	1		-	0	-	0.531629	1	-	-	0	-	-	0	-
YHR080C	YHR080C	70(S)	1		0.8454	1	-	0.482739	1	-	-	0	-	-0.368579	1	-
YHR080C	YHR080C	109(T) / 115(S)	2		0.997296	1	-	-	0	-	-	0	-	-0.543873	1	-
YHR080C	YHR080C	112(T) / 115(S)	2		0.875562	1	-	-	0	-	-	0	-	-	0	-
YHR080C	YHR080C	380(S) / 387(S)	2		-	0	-	-	0	-	-0.00397948	1	-	-	0	-
YHR080C	YHR080C	109(T) / 112(T) / 115(S)	3		0.468836	1	-	-	0	-	-	0	-	-	0	-
YHR097C	YHR097C	189(T)	1		-	0	-	3.32379	1	-	-	0	-	-	0	-
YHR097C	YHR097C	203(S)	1		-	0	-	2.54909	1	-	-	0	-	-	0	-
YHR097C	YHR097C	205(T)	1		2.1704	1	-	3.13535	1	-	-	0	-	-	0	-
YHR097C	YHR097C	221(S)	1		0.564534	2	0.232731	-	0	-	-	0	-	-	0	-
YHR097C	YHR097C	222(S)	1		1.09327	3	0.254443	0.209049	1	-	-1.28758	1	-	-0.550555	2	0.113797
YHR097C	YHR097C	25(S)	1		0.904022	1	-	-	0	-	-	0	-	-	0	-
YHR097C	YHR097C	294(S)	1		1.44565	1	-	-	0	-	-	0	-	-	0	-
YHR097C	YHR097C	297(S)	1		1.92141	1	-	-	0	-	-	0	-	-	0	-
YHR097C	YHR097C	315(S)	1		1.12712	2	0.14778	-	0	-	-	0	-	-	0	-
YHR097C	YHR097C	33(S)	1		-	0	-	-	0	-	-	0	-	0.358617	1	-
YHR097C	YHR097C	338(S)	1		1.1409	2	0.143038	-	0	-	-	0	-	-	0	-
YHR097C	YHR097C	69(S)	1		0.0859753	2	1.0469	0.803745	2	0.3473	-0.323882	2	0.471189	-	0	-
YHR097C	YHR097C	76(T)	1		0.861399	1	-	2.88541	2	0.11079	-0.0516617	2	0.113658	-0.227858	2	0.192584
YHR097C	YHR097C	222(S) / 223(T)	2		-	0	-	-	0	-	-0.415015	1	-	-	0	-
YHR097C	YHR097C	222(S) / 225(T)	2		1.34886	1	-	-	0	-	-	0	-	-0.705673	2	0.224597
YHR097C	YHR097C	313(T) / 315(S)	2		1.31223	3	0.201302	-0.286461	1	-	-	0	-	-	0	-
YHR097C	YHR097C	69(S) / 76(T)	2		-	0	-	-	0	-	-0.156612	1	-	-	0	-
YHR122W	YHR122W	86(S)	1		-	0	-	-0.306307	2	0.00827485	-0.0212345	1	-	-	0	-
YHR122W	YHR122W	81(S) / 86(S)	2		-	0	-	-0.144748	1	-	-	0	-	-	0	-
YHR127W	YHR127W	96(S)	1		-0.414358	1	-	-	0	-	-	0	-	0.142303	1	-
YHR131C	YHR131C	346(S)	1		-0.226572	1	-	-	0	-	-	0	-	-	0	-
YHR131C	YHR131C	356(S)	1		-0.856517	1	-	-	0	-	-1.21493	1	-	-	0	-
YHR131C	YHR131C	365(S)	1		-	0	-	-	0	-	-0.292681	1	-	-	0	-
YHR131C	YHR131C	380(S)	1		-	0	-	-3.07739	2	0.179467	-	0	-	-	0	-
YHR131C	YHR131C	382(T)	1		-	0	-	-2.60695	2	0.475453	-	0	-	-	0	-
YHR131C	YHR131C	511(S)	1		-0.947502	1	-	-	0	-	-	0	-	-3.91341	2	0.363182
YHR131C	YHR131C	523(S)	1		0.454397	2	0.10746	1.66119	2	0.0992279	-1.38274	2	0.258496	-2.3899	2	0.125475
YHR131C	YHR131C	730(S)	1		-	0	-	1.32631	1	-	-	0	-	-	0	-
YHR159W	YHR159W	233(S)	1		0.238815	1	-	-	0	-	-	0	-	-	0	-
YHR159W	YHR159W	236(T)	1		0.48988	5	0.63514	0.0884056	2	0.0112086	0.0920161	2	0.0786233	-0.107822	2	0.243512
YHR159W	YHR159W	244(S)	1		-	0	-	-	0	-	0.813838	2	1.80315	0.139174	2	0.230973
YHR159W	YHR159W	263(S)	1		0.417066	2	0.548721	-	0	-	-	0	-	-	0	-
YHR159W	YHR159W	286(S)	1		-	0	-	-0.466498	1	-	0.208878	1	-	-	0	-
YHR159W	YHR159W	369(S)	1		-0.70153	1	-	-	0	-	-	0	-	-	0	-
YHR159W	YHR159W	493(S)	1		-	0	-	0.646171	1	-	-0.0838996	1	-	-	0	-
YHR159W	YHR159W	494(S)	1		-0.680165	3	0.112766	0.511331	2	0.161963	-0.179552	2	0.0160794	0.132559	1	-
YHR159W	YHR159W	92(S)	1		0.147056	3	0.270493	-1.45832	2	0.473948	-0.43022	2	0.578094	1.45875	2	0.445553
YHR159W	YHR159W	263(S) / 267(S)	2		0.575159	1	-	-	0	-	-	0	-	-	0	-
YHR159W	YHR159W	284(S) / 286(S)	2		0.226831	1	-	-	0	-	-	0	-	-	0	-
YHR182W	YHR182W	173(T)	1		0.177362	1	-	-	0	-	0.0478297	1	-	-	0	-
YHR182W	YHR182W	331(S)	1		0.250712	1	-	-	0	-	-	0	-	-	0	-
YHR182W	YHR182W	356(S)	1		-	0	-	-0.778929	1	-	0.347195	1	-	-	0	-
YHR182W	YHR182W	759(S)	1		0.127478	1	-	-	0	-	-	0	-	-	0	-
YHR214C-B	YHR214C-B	1044(T)	1		1.15252	1	-	-	0	-	-	0	-	-	0	-
YIA6	YIL006W	293(S)	1		-	0	-	-5.06082	1	-	-	0	-	-	0	-
YIA6	YIL006W	65(T) / 66(T)	2		-	0	-	-	0	-	-3.37598	1	-	-	0	-
YIA6	YIL006W	208(S) / 215(T) / 217(Y)	3		-	0	-	-	0	-	-0.11373	1	-	-	0	-
YIF1	YNL263C	36(T)	1		-	0	-	2.13291	1	-	-	0	-	-	0	-
YIL024C	YIL024C	107(S)	1		1.0304	1	-	-	0	-	-	0	-	-	0	-
YIL055C	YIL055C	365(T)	1		1.36055	1	-	-	0	-	-	0	-	-	0	-
YIL055C	YIL055C	559(S)	1		0.747079	3	0.306268	0.247646	2	0.101518	0.108915	2	0.0636963	-0.153027	1	-
YIL151C	YIL151C	47(S)	1		0.229837	1	-	-	0	-	-	0	-	-	0	-
YIP5	YGL161C	56(S)	1		-	0	-	0.0667506	1	-	-	0	-	-	0	-
YIR007W	YIR007W	594(T)	1		1.17315	1	-	-	0	-	-	0	-	-	0	-
YIR016W	YIR016W	228(T) / 233(S)	2		-0.940785	1	-	-	0	-	-	0	-	-	0	-
YIR017W-A	YIR017W-A	7(S)	1		2.6626	1	-	-	0	-	-	0	-	-	0	-
YIR035C	YIR035C	196(S) / 197(S) / 199(S)	3		-0.988211	1	-	-	0	-	-	0	-	-	0	-
YIR044C	YIR044C	11(S)	1		-	0	-	-	0	-	-	0	-	-0.153572	2	0.0378734
YIR044C	YIR044C	16(S)	1		-0.116175	2	0.0664307	-	0	-	-	0	-	0.0498177	2	0.267369
YJL016W	YJL016W	189(S)	1		-	0	-	-0.122426	1	-	-	0	-	-	0	-
YJL016W	YJL016W	25(T)	1		-	0	-	-	0	-	-	0	-	-1.59623	2	0.682473
YJL016W	YJL016W	337(S)	1		-0.611801	1	-	-	0	-	-	0	-	-	0	-
YJL016W	YJL016W	351(S)	1		-	0	-	-	0	-	-	0	-	-0.158519	2	0.296977
YJL016W	YJL016W	519(S)	1		1.36357	2	0.0257995	-	0	-	-	0	-	-	0	-
YJL016W	YJL016W	558(S)	1		1.27871	1	-	-1.01858	1	-	-	0	-	-	0	-
YJL016W	YJL016W	350(S) / 355(S)	2		0.900683	2	0.933249	-	0	-	-	0	-	-	0	-
YJL016W	YJL016W	350(S) / 354(S) / 355(S)	3		0.655852	1	-	-	0	-	-	0	-	-	0	-
YJL049W	YJL049W	410(S)	1		0.46245	2	0.073081	0.46995	1	-	-0.294454	2	0.115873	-0.298369	2	0.209954
YJL070C	YJL070C	34(S)	1		0.555295	2	0.251755	-	0	-	-0.0848223	1	-	-	0	-
YJL070C	YJL070C	41(S)	1		0.780594	2	0.255945	-0.0164443	1	-	-0.137419	2	0.0146675	-0.526875	2	0.376245
YJL070C	YJL070C	43(S)	1		-	0	-	-0.0741087	1	-	-0.163159	1	-	-	0	-
YJL070C	YJL070C	34(S) / 41(S)	2		0.484096	2	0.022455	-	0	-	-	0	-	-	0	-
YJL107C	YJL107C	206(S)	1		-	0	-	0.105169	1	-	-	0	-	-	0	-
YJL163C	YJL163C	59(S)	1		-0.0747268	1	-	-	0	-	-0.569764	1	-	-	0	-
YJL163C	YJL163C	64(S)	1		0.337026	1	-	-	0	-	-	0	-	-	0	-
YJL163C	YJL163C	59(S) / 64(S)	2		0.541099	1	-	-	0	-	-	0	-	-	0	-
YJL163C	YJL163C	61(S) / 64(S)	2		0.377653	1	-	-	0	-	-	0	-	-	0	-
YJL225C	YJL225C	117(Y) / 118(T) / 124(T)	3		-	0	-	-0.316554	1	-	-	0	-	-	0	-
YJR003C	YJR003C	37(S)	1		0.656426	1	-	-	0	-	-	0	-	-	0	-
YJR011C	YJR011C	176(S) / 180(S)	2		-	0	-	3.14355	1	-	-	0	-	-	0	-
YJR012C	YJR012C	162(S)	1		-	0	-	-0.744303	1	-	-	0	-	-	0	-
YJR012C	YJR012C	176(S)	1		0.120318	2	0.135014	0.130104	1	-	0.0666382	2	0.0694264	-	0	-
YJR029W	YJR029W	10(S)	1		-	0	-	0.752005	1	-	-	0	-	-	0	-
YJR029W	YJR029W	16(S)	1		-	0	-	0.285427	1	-	0.809944	2	0.000824222	-	0	-
YJR029W	YJR029W	20(S)	1		-	0	-	-	0	-	0.363495	1	-	-	0	-
YJR029W	YJR029W	23(S)	1		-	0	-	-	0	-	-0.0788231	1	-	-	0	-
YJR029W	YJR029W	7(S)	1		-	0	-	0.976896	1	-	-	0	-	-	0	-
YJR029W	YJR029W	16(S) / 20(S)	2		-	0	-	-	0	-	0.349649	2	0.0974065	-	0	-
YJR030C	YJR030C	424(S)	1		-	0	-	0.154106	1	-	-	0	-	-	0	-
YJR030C	YJR030C	430(S)	1		-	0	-	-	0	-	0.511712	1	-	-	0	-
YJR054W	YJR054W	291(S)	1		1.00882	2	0.0542024	0.437504	2	0.0295232	0.543962	2	1.28152	-0.468361	2	0.0363052
YJR054W	YJR054W	293(T)	1		1.1969	2	0.419942	0.122899	2	0.00932208	-0.146089	1	-	-	0	-
YJR054W	YJR054W	369(S)	1		-	0	-	2.12912	1	-	-	0	-	-	0	-
YJR054W	YJR054W	409(S)	1		1.49198	1	-	-	0	-	-	0	-	-1.25488	2	0.245133
YJR054W	YJR054W	291(S) / 293(T)	2		-	0	-	1.04038	1	-	-	0	-	-	0	-
YJR054W	YJR054W	345(T) / 347(T)	2		-	0	-	1.10595	1	-	-	0	-	-	0	-
YJR056C	YJR056C	135(Y)	1		-	0	-	-	0	-	-0.359088	1	-	-	0	-
YJR056C	YJR056C	142(S)	1		-	0	-	2.60159	1	-	-1.0325	1	-	-	0	-
YJR056C	YJR056C	221(S)	1		-	0	-	-	0	-	-	0	-	-0.0651894	1	-
YJR098C	YJR098C	138(S)	1		0.337928	2	0.125575	0.160489	1	-	0.319621	1	-	-0.053464	2	0.275706
YJR098C	YJR098C	150(T)	1		0.278327	1	-	-	0	-	-	0	-	0.0601229	1	-
YJR098C	YJR098C	176(S)	1		-	0	-	0.0480796	2	0.012172	0.104148	1	-	-	0	-
YJR098C	YJR098C	51(T)	1		-	0	-	-1.9575	1	-	-1.84403	1	-	-	0	-
YJR098C	YJR098C	60(S)	1		0.226	2	0.237039	-	0	-	-	0	-	0.210645	2	0.0959291
YKL023C-A	YKL023C-A	25(S)	1		-	0	-	-	0	-	-1.3394	1	-	-	0	-
YKL027W	YKL027W	122(S)	1		-	0	-	-0.237636	2	0.0515578	-	0	-	-	0	-
YKL027W	YKL027W	130(S)	1		-	0	-	-	0	-	-0.0821696	1	-	-	0	-
YKL047W	YKL047W	3(S)	1		-	0	-	-	0	-	0.23714	1	-	-0.418532	2	0.235568
YKL071W	YKL071W	43(S)	1		0.0490143	1	-	-	0	-	-	0	-	-	0	-
YKL075C	YKL075C	154(S)	1		-	0	-	-0.501564	1	-	-	0	-	-	0	-
YKL075C	YKL075C	155(S)	1		0.0141341	2	0.0164834	0.579891	1	-	0.354625	1	-	-0.0470649	2	0.262995
YKL091C	YKL091C	185(S) / 194(S)	2		-	0	-	-	0	-	-0.00411114	1	-	-	0	-
YKL091C	YKL091C	187(S) / 190(Y)	2		-	0	-	0.682265	1	-	-	0	-	-	0	-
YKL105C	YKL105C	1066(S)	1		-	0	-	0.0347292	1	-	-	0	-	-	0	-
YKL105C	YKL105C	1069(T)	1		-	0	-	-1.19842	1	-	-	0	-	-	0	-
YKL105C	YKL105C	137(S)	1		-0.224765	1	-	-	0	-	-	0	-	-	0	-
YKL105C	YKL105C	187(S)	1		0.769359	1	-	-	0	-	0.0512615	1	-	0.0616168	1	-
YKL105C	YKL105C	317(S)	1		-0.105886	3	0.0341469	-0.388332	2	0.153664	-0.66804	1	-	-0.0536554	2	0.254505
YKL105C	YKL105C	45(S)	1		0.0807369	1	-	-	0	-	0.0735486	1	-	-	0	-
YKL105C	YKL105C	503(T)	1		-	0	-	0.158794	1	-	-	0	-	-	0	-
YKL105C	YKL105C	507(S)	1		-	0	-	1.55147	1	-	-0.214079	1	-	-	0	-
YKL105C	YKL105C	524(S)	1		-0.142199	1	-	-	0	-	-	0	-	-1.73788	1	-
YKL105C	YKL105C	556(S)	1		0.124179	3	0.0544674	0.0122003	2	0.0235559	-0.0261053	2	0.130005	-0.128306	2	0.0225123
YKL105C	YKL105C	58(S)	1		3.48388	2	0.383425	-	0	-	-	0	-	-	0	-
YKL105C	YKL105C	581(T)	1		-0.27964	2	0.0301329	-	0	-	0.0820121	1	-	-	0	-
YKL105C	YKL105C	583(S)	1		-0.209051	3	0.214038	0.0416643	2	0.109763	0.0448346	2	0.0664699	0.15505	2	0.0295238
YKL105C	YKL105C	667(S)	1		-0.0657863	2	0.00785453	0.0750381	2	0.0057185	0.164224	2	0.273787	-	0	-
YKL105C	YKL105C	672(S)	1		-	0	-	0.672309	1	-	-	0	-	-	0	-
YKL105C	YKL105C	688(S)	1		-	0	-	0.4923	1	-	-	0	-	-	0	-
YKL105C	YKL105C	714(T)	1		-	0	-	-1.0417	1	-	-	0	-	-	0	-
YKL105C	YKL105C	715(S)	1		-	0	-	-0.915926	1	-	-	0	-	-	0	-
YKL105C	YKL105C	79(S)	1		0.699884	1	-	-	0	-	-	0	-	-	0	-
YKL105C	YKL105C	80(S)	1		0.653102	4	0.109121	-	0	-	-	0	-	-	0	-
YKL105C	YKL105C	806(S)	1		-	0	-	-	0	-	-1.65882	1	-	-	0	-
YKL105C	YKL105C	808(S)	1		-	0	-	-	0	-	-	0	-	-1.03276	1	-
