## Supplemental Table 2 for "PP2A^Rts1^ antagonizes Rck2-mediated hyperosmotic stress signaling in yeast" (part 2 of 2)

### Sheet: Phosphorylation sites (continued)
Protein Standard Name	Protein Systematic Name	Phospho sites	Phospho (STY)		rts1Δ			SR			SR Hog1as	SR-cdc55D	SR-cdc55D	SR rck2Δ	SR-igoD	SR-igoD
YKL105C	YKL105C	815(S)	1		-	0	-	-0.125194	1	-	1.27999	2	0.0967711	0.616314	2	0.245908
YKL105C	YKL105C	866(S)	1		1.13717	3	0.19651	-0.177453	1	-	0.213985	1	-	1.48154	1	-
YKL105C	YKL105C	871(S)	1		-	0	-	0.941841	1	-	-	0	-	-	0	-
YKL105C	YKL105C	876(S)	1		-	0	-	-0.12868	1	-	-	0	-	-	0	-
YKL105C	YKL105C	922(S)	1		0.0938875	1	-	-	0	-	-	0	-	-	0	-
YKL105C	YKL105C	939(S)	1		-	0	-	-	0	-	-	0	-	-0.363469	1	-
YKL105C	YKL105C	950(T)	1		-	0	-	-0.931938	1	-	-	0	-	-	0	-
YKL105C	YKL105C	973(S)	1		-	0	-	-0.562509	1	-	1.19577	2	0.375619	-	0	-
YKL105C	YKL105C	975(T)	1		0.546919	1	-	-	0	-	-	0	-	-	0	-
YKL105C	YKL105C	980(S)	1		-	0	-	-0.0413418	2	0.0558375	-0.477703	2	0.313284	-	0	-
YKL105C	YKL105C	133(S) / 137(S)	2		1.07357	1	-	-	0	-	-	0	-	-	0	-
YKL105C	YKL105C	504(S) / 507(S)	2		0.264406	1	-	-	0	-	-	0	-	-	0	-
YKL105C	YKL105C	58(S) / 60(T)	2		-	0	-	3.8503	1	-	-	0	-	-	0	-
YKL105C	YKL105C	663(S) / 667(S)	2		-	0	-	-0.281149	2	0.129477	-	0	-	-	0	-
YKR018C	YKR018C	380(S)	1		0.0896962	3	0.2532	0.106771	2	0.0746593	-0.0269257	2	0.00902537	0.0344166	1	-
YKR023W	YKR023W	457(S)	1		0.239746	5	0.186271	0.697052	2	0.066188	-0.279719	2	0.0134439	-0.431095	2	0.215591
YKR023W	YKR023W	465(S)	1		-	0	-	0.296128	1	-	-	0	-	-	0	-
YKR023W	YKR023W	100(T) / 103(Y)	2		-	0	-	-1.02146	1	-	-0.443774	1	-	-	0	-
YKR045C	YKR045C	79(S)	1		-0.868174	1	-	-	0	-	-	0	-	-	0	-
YKR075C	YKR075C	205(S)	1		-	0	-	-	0	-	1.39208	1	-	-	0	-
YKR078W	YKR078W	41(S)	1		-0.0361578	1	-	-0.0951744	2	0.0440898	-0.128786	2	0.131377	-0.0480583	1	-
YKR078W	YKR078W	496(S)	1		0.162145	1	-	1.55886	1	-	0.0829386	1	-	-	0	-
YKR078W	YKR078W	95(S)	1		-	0	-	-0.0546227	1	-	-	0	-	-	0	-
YKR096W	YKR096W	126(S)	1		0.0797288	1	-	-	0	-	0.038613	1	-	-	0	-
YKR096W	YKR096W	141(S)	1		0.155163	2	0.507178	-	0	-	-	0	-	-	0	-
YKR096W	YKR096W	623(S)	1		0.772647	1	-	-	0	-	-	0	-	-	0	-
YKR096W	YKR096W	4(T) / 18(T)	2		-	0	-	-	0	-	-4.10333	1	-	-	0	-
YKT6	YKL196C	178(S)	1		-0.00121366	2	0.0926148	-	0	-	-	0	-	0.17448	2	0.16776
YKT6	YKL196C	20(S)	1		0.0203428	1	-	-	0	-	-	0	-	-	0	-
YKT6	YKL196C	127(T) / 130(S)	2		-	0	-	2.7863	1	-	-	0	-	-	0	-
YKT6	YKL196C	176(S) / 178(S)	2		-	0	-	-	0	-	0.0155508	1	-	-	0	-
YKT6	YKL196C	178(S) / 182(S)	2		0.140477	1	-	-	0	-	-	0	-	-	0	-
YKU80	YMR106C	278(S) / 282(Y)	2		-	0	-	1.63435	1	-	3.27579	1	-	-	0	-
YLL007C	YLL007C	514(S)	1		0.0770278	1	-	-	0	-	-	0	-	-	0	-
YLL032C	YLL032C	762(S)	1		0.248543	1	-	-	0	-	-0.283903	1	-	-0.352238	1	-
YLL032C	YLL032C	519(S) / 521(S)	2		-	0	-	-0.190904	1	-	-	0	-	-	0	-
YLL054C	YLL054C	54(S)	1		-	0	-	-	0	-	-	0	-	0.408177	1	-
YLR030W	YLR030W	150(S)	1		1.11696	1	-	-	0	-	-	0	-	-	0	-
YLR036C	YLR036C	11(S)	1		-0.938477	1	-	-	0	-	-0.561663	1	-	-	0	-
YLR036C	YLR036C	7(S)	1		-	0	-	-0.32369	1	-	-	0	-	-	0	-
YLR036C	YLR036C	9(T)	1		-	0	-	0.84074	1	-	-	0	-	-	0	-
YLR049C	YLR049C	127(S)	1		0.046586	3	0.119754	0.382631	2	0.267818	-0.578262	2	0.0351057	-0.259047	2	0.341147
YLR049C	YLR049C	130(S)	1		-	0	-	-	0	-	0.0585856	1	-	-	0	-
YLR049C	YLR049C	127(S) / 130(S)	2		-0.462112	2	0.124862	0.679498	2	0.0661006	-0.229019	1	-	-	0	-
YLR063W	YLR063W	78(S)	1		0.0122183	2	0.277137	-0.00707904	2	0.113999	0.0573159	2	0.110849	-	0	-
YLR072W	YLR072W	118(S)	1		-	0	-	-	0	-	-	0	-	1.44853	1	-
YLR072W	YLR072W	140(S)	1		0.465695	2	0.201235	0.894501	2	0.137686	-0.876697	2	0.206467	-1.24078	1	-
YLR072W	YLR072W	142(S)	1		0.728575	1	-	1.67513	1	-	-	0	-	-1.81737	1	-
YLR072W	YLR072W	284(S)	1		-	0	-	-1.38635	1	-	-	0	-	-	0	-
YLR072W	YLR072W	343(T)	1		-	0	-	0.0818105	1	-	-	0	-	-	0	-
YLR072W	YLR072W	52(S)	1		0.258502	1	-	-	0	-	-	0	-	-	0	-
YLR072W	YLR072W	58(S)	1		0.253152	2	0.043171	-	0	-	1.20244	2	1.08044	-	0	-
YLR072W	YLR072W	597(S)	1		0.980016	1	-	-	0	-	-	0	-	-	0	-
YLR132C	YLR132C	24(S)	1		-	0	-	-0.10584	2	0.15185	-0.145816	1	-	-	0	-
YLR132C	YLR132C	41(S)	1		-	0	-	0.401065	2	0.0543188	-	0	-	-	0	-
YLR143W	YLR143W	193(S)	1		-	0	-	0.178272	1	-	-	0	-	-	0	-
YLR143W	YLR143W	582(S)	1		-0.187509	1	-	-	0	-	-0.291548	1	-	-	0	-
YLR143W	YLR143W	648(Y) / 649(Y)	2		-	0	-	-0.401837	1	-	-	0	-	-	0	-
YLR149C	YLR149C	651(S)	1		0.394453	1	-	-	0	-	-	0	-	-	0	-
YLR149C	YLR149C	723(S)	1		2.0007	1	-	-	0	-	-	0	-	-	0	-
YLR149C	YLR149C	89(S)	1		1.53436	2	0.0904336	-	0	-	-	0	-	1.5077	2	0.0234026
YLR152C	YLR152C	270(S) / 273(S)	2		1.13091	1	-	-	0	-	-	0	-	-	0	-
YLR173W	YLR173W	5(S)	1		1.4156	1	-	-	0	-	-	0	-	-	0	-
YLR177W	YLR177W	13(S)	1		-	0	-	-2.97995	1	-	-	0	-	-	0	-
YLR177W	YLR177W	34(S)	1		0.825769	2	0.113793	1.17028	1	-	-0.152875	1	-	-	0	-
YLR177W	YLR177W	513(S)	1		0.763339	1	-	-	0	-	-	0	-	0.145057	2	0.168271
YLR177W	YLR177W	84(S)	1		1.16044	2	0.191469	-1.03117	1	-	-	0	-	-	0	-
YLR177W	YLR177W	86(S)	1		1.30883	1	-	-	0	-	-	0	-	-	0	-
YLR211C	YLR211C	156(S)	1		-	0	-	1.67821	1	-	-	0	-	-	0	-
YLR227W-B	YLR227W-B	1055(S)	1		-	0	-	-	0	-	0.0605764	1	-	-	0	-
YLR257W	YLR257W	121(S)	1		1.04442	4	0.3352	-1.33512	1	-	0.700834	1	-	2.04028	1	-
YLR257W	YLR257W	124(S)	1		1.48249	2	0.799773	-	0	-	-	0	-	-	0	-
YLR257W	YLR257W	128(S)	1		-	0	-	1.53397	2	1.49115	0.933212	1	-	-	0	-
YLR257W	YLR257W	129(S)	1		-1.32845	1	-	2.49702	1	-	-	0	-	-0.83268	1	-
YLR257W	YLR257W	137(S)	1		1.37956	5	0.11165	1.87672	2	0.0700086	-0.895805	2	0.316227	-1.32103	2	0.236767
YLR257W	YLR257W	139(S)	1		0.786745	3	0.140169	-0.643185	2	0.138715	0.480271	2	0.0709545	0.394516	2	0.213998
YLR257W	YLR257W	159(T)	1		0.546721	1	-	-	0	-	-	0	-	-	0	-
YLR257W	YLR257W	187(S)	1		2.06468	2	1.111	2.25204	1	-	-	0	-	-	0	-
YLR257W	YLR257W	197(S)	1		3.26894	5	0.640467	3.70094	2	0.30836	-2.70724	2	0.413164	-6.11472	1	-
YLR257W	YLR257W	198(Y)	1		-	0	-	-	0	-	-	0	-	-7.23135	1	-
YLR257W	YLR257W	200(S)	1		2.65877	4	0.436428	3.25302	2	0.604784	-2.03971	2	0.0423066	-	0	-
YLR257W	YLR257W	229(S)	1		3.33394	1	-	-	0	-	-3.20579	1	-	-3.31274	2	1.15261
YLR257W	YLR257W	230(S)	1		2.4063	2	1.87915	-	0	-	-	0	-	-	0	-
YLR257W	YLR257W	24(S)	1		-	0	-	-	0	-	-0.194135	1	-	-	0	-
YLR257W	YLR257W	252(S)	1		0.586539	2	0.975686	-	0	-	-	0	-	-0.22712	1	-
YLR257W	YLR257W	268(S)	1		1.4589	1	-	1.94536	2	0.12893	-1.33302	2	0.206971	-	0	-
YLR257W	YLR257W	270(S)	1		0.755503	1	-	0.998912	2	0.199402	-1.10961	2	0.126783	-	0	-
YLR257W	YLR257W	44(T)	1		0.71779	3	0.660605	2.73108	2	0.0276521	-0.236446	2	0.0284601	-1.01168	2	0.315168
YLR257W	YLR257W	47(T)	1		0.563892	1	-	1.7018	1	-	-0.47188	1	-	-	0	-
YLR257W	YLR257W	48(S)	1		0.830674	2	1.3002	1.73919	1	-	-0.977537	2	0.549493	-0.467673	2	0.353681
YLR257W	YLR257W	49(S)	1		0.352663	1	-	1.31483	2	0.596496	-0.272589	1	-	-1.01501	1	-
YLR257W	YLR257W	54(S)	1		-	0	-	-	0	-	-0.248926	1	-	-	0	-
YLR257W	YLR257W	66(S)	1		-0.577647	1	-	0.42297	2	0.0970109	-0.0302909	1	-	-	0	-
YLR257W	YLR257W	68(T)	1		-	0	-	-2.67626	1	-	-	0	-	-	0	-
YLR257W	YLR257W	7(S)	1		1.32731	1	-	-	0	-	-	0	-	-	0	-
YLR257W	YLR257W	8(T)	1		-	0	-	0.771174	1	-	-	0	-	-0.576744	1	-
YLR257W	YLR257W	81(T)	1		-	0	-	-	0	-	0.531999	1	-	-	0	-
YLR257W	YLR257W	121(S) / 129(S)	2		-	0	-	-	0	-	-	0	-	0.762965	1	-
YLR257W	YLR257W	197(S) / 200(S)	2		3.9572	3	0.556174	3.76626	2	0.495859	-3.3284	2	0.0924872	-	0	-
YLR257W	YLR257W	236(S) / 238(S)	2		3.07859	1	-	-	0	-	-	0	-	-	0	-
YLR257W	YLR257W	238(S) / 240(S)	2		2.2208	2	0.193014	-	0	-	-	0	-	-	0	-
YLR257W	YLR257W	250(T) / 252(S)	2		3.16653	2	1.42996	-	0	-	-	0	-	-	0	-
YLR257W	YLR257W	268(S) / 270(S)	2		-	0	-	0.841484	1	-	-	0	-	-	0	-
YLR257W	YLR257W	44(T) / 47(T)	2		-	0	-	-	0	-	-0.0545749	1	-	-	0	-
YLR257W	YLR257W	44(T) / 48(S)	2		1.3224	2	0.195533	2.88799	1	-	0.0928873	1	-	-0.61359	2	0.186302
YLR257W	YLR257W	44(T) / 49(S)	2		-	0	-	-	0	-	0.0970156	2	0.0795235	-	0	-
YLR257W	YLR257W	238(S) / 240(S) / 242(S)	3		1.82349	2	0.312328	-	0	-	-	0	-	-	0	-
YLR257W	YLR257W	250(T) / 252(S) / 254(S)	3		-	0	-	4.77302	1	-	-	0	-	-	0	-
YLR271W	YLR271W	169(S)	1		1.02794	1	-	-	0	-	-	0	-	-	0	-
YLR271W	YLR271W	18(T)	1		0.663955	2	0.374952	-	0	-	-	0	-	-0.0481635	2	0.321129
YLR271W	YLR271W	190(S)	1		-	0	-	-0.309903	1	-	0.542853	1	-	-	0	-
YLR278C	YLR278C	1093(T)	1		-	0	-	-	0	-	-	0	-	-0.351718	1	-
YLR278C	YLR278C	1094(S)	1		-0.0337906	1	-	-	0	-	-	0	-	-1.20307	1	-
YLR278C	YLR278C	1143(S)	1		-	0	-	-	0	-	1.41642	1	-	0.0563842	1	-
YLR278C	YLR278C	744(S)	1		-	0	-	-	0	-	-0.137123	1	-	-	0	-
YLR278C	YLR278C	788(S)	1		-0.229054	1	-	-	0	-	-	0	-	-	0	-
YLR278C	YLR278C	83(T)	1		-	0	-	-	0	-	-0.590999	1	-	-	0	-
YLR278C	YLR278C	96(T)	1		-	0	-	2.11146	1	-	-0.785438	1	-	-	0	-
YLR307C-A	YLR307C-A	7(S) / 10(T)	2		-0.208463	1	-	-	0	-	-	0	-	-	0	-
YLR326W	YLR326W	189(S)	1		0.657149	3	0.138291	-	0	-	0.449307	1	-	-	0	-
YLR345W	YLR345W	17(S)	1		-	0	-	-0.00671531	1	-	-	0	-	-	0	-
YLR345W	YLR345W	398(S)	1		-	0	-	0.0350978	1	-	-	0	-	-	0	-
YLR345W	YLR345W	6(S)	1		0.835845	2	0.365655	0.00744474	2	0.178587	0.061692	2	0.220689	-	0	-
YLR352W	YLR352W	636(S)	1		-	0	-	2.50938	1	-	-	0	-	-	0	-
YLR352W	YLR352W	640(S)	1		-	0	-	4.41362	1	-	-3.71701	1	-	-	0	-
YLR352W	YLR352W	713(S)	1		0.127418	1	-	-	0	-	-	0	-	-	0	-
YLR352W	YLR352W	51(T) / 52(T)	2		-	0	-	-0.735401	1	-	-0.317433	1	-	-	0	-
YLR363W-A	YLR363W-A	51(S)	1		-0.533585	1	-	-	0	-	-	0	-	-	0	-
YLR407W	YLR407W	102(T)	1		-	0	-	-	0	-	-	0	-	-0.15557	1	-
YLR407W	YLR407W	107(S)	1		-	0	-	-	0	-	-0.318079	1	-	-	0	-
YLR407W	YLR407W	111(S)	1		0.253423	1	-	-	0	-	-	0	-	-	0	-
YLR407W	YLR407W	113(S)	1		-	0	-	0.211567	1	-	-	0	-	-	0	-
YLR407W	YLR407W	42(S)	1		-	0	-	0.497645	1	-	-	0	-	0.0777698	1	-
YLR407W	YLR407W	43(S)	1		-0.125239	3	0.0342104	-0.374902	2	0.124542	0.0294129	2	0.0575067	-0.120885	1	-
YLR407W	YLR407W	45(S)	1		-	0	-	0.213574	1	-	-	0	-	-	0	-
YLR407W	YLR407W	54(T)	1		-	0	-	1.05228	1	-	-0.316478	1	-	-	0	-
YLR407W	YLR407W	56(S)	1		-	0	-	0.863257	1	-	-	0	-	-	0	-
YLR407W	YLR407W	63(S)	1		-	0	-	-	0	-	-0.433746	1	-	-	0	-
YLR407W	YLR407W	70(S)	1		-	0	-	-	0	-	-0.433769	1	-	-	0	-
YLR407W	YLR407W	73(S)	1		-	0	-	-	0	-	0.08832	1	-	-	0	-
YLR407W	YLR407W	83(S)	1		0.00917634	4	0.193715	-0.325311	2	0.104628	-0.018011	2	0.0475861	-	0	-
YLR407W	YLR407W	84(T)	1		-	0	-	-0.179014	1	-	-	0	-	-	0	-
YLR407W	YLR407W	93(S)	1		0.212873	1	-	0.527004	1	-	-0.335678	1	-	-	0	-
YLR407W	YLR407W	96(S)	1		-	0	-	-0.132795	1	-	-	0	-	-	0	-
YLR407W	YLR407W	97(S)	1		-0.145399	1	-	-	0	-	-	0	-	-	0	-
YLR407W	YLR407W	98(S)	1		-0.277101	3	0.171775	-0.284296	2	0.0933687	-0.0365202	1	-	0.00664171	2	0.153198
YLR407W	YLR407W	42(S) / 43(S)	2		-0.184502	1	-	0.0121853	2	0.000699149	-0.0394855	2	0.0013794	-	0	-
YLR410W-B	YLR410W-B	1014(S)	1		-	0	-	-	0	-	0.062692	1	-	-	0	-
YLR410W-B	YLR410W-B	1031(S)	1		-	0	-	1.14835	1	-	-	0	-	-	0	-
YLR410W-B	YLR410W-B	1082(S)	1		-	0	-	-	0	-	0.130277	1	-	-	0	-
YLR410W-B	YLR410W-B	1090(S)	1		-	0	-	0.915443	1	-	-0.130472	1	-	-	0	-
YLR410W-B	YLR410W-B	1176(S)	1		-	0	-	-0.0763212	1	-	0.481404	2	0.0025363	-	0	-
YLR410W-B	YLR410W-B	12(S)	1		-	0	-	0.507564	1	-	-0.0888232	1	-	-	0	-
YLR410W-B	YLR410W-B	1202(T)	1		-	0	-	-	0	-	-1.8168	1	-	-	0	-
YLR410W-B	YLR410W-B	152(S)	1		-	0	-	-0.125407	1	-	0.398277	1	-	0.290966	2	0.16936
YLR410W-B	YLR410W-B	20(S)	1		-	0	-	0.656862	1	-	-	0	-	-	0	-
YLR410W-B	YLR410W-B	3(S)	1		-	0	-	-	0	-	-0.357544	1	-	-	0	-
YLR410W-B	YLR410W-B	355(S)	1		-	0	-	-0.0510218	2	0.376058	-0.0339571	2	0.380382	-	0	-
YLR410W-B	YLR410W-B	36(S)	1		-	0	-	-	0	-	2.40823	1	-	-	0	-
YLR410W-B	YLR410W-B	424(S)	1		-	0	-	0.545406	2	0.317802	0.449791	1	-	-	0	-
YLR413W	YLR413W	652(S)	1		-1.34032	1	-	-	0	-	-	0	-	0.768555	1	-
YLR413W	YLR413W	665(S)	1		-1.08923	3	0.587395	0.0378867	2	0.000766759	0.104347	2	0.204002	0.0420369	2	0.243823
YLR419W	YLR419W	13(T)	1		1.12167	2	0.0304961	-	0	-	-	0	-	-	0	-
YLR419W	YLR419W	1413(S)	1		0.180731	1	-	-1.59482	1	-	-0.178325	2	0.213761	0.489745	1	-
YLR419W	YLR419W	1418(S)	1		0.929743	1	-	-1.28407	2	0.058317	-	0	-	-	0	-
YLR419W	YLR419W	362(T)	1		-	0	-	8.92908	1	-	-	0	-	-	0	-
YLR419W	YLR419W	1059(S) / 1068(S) / 1075(S)	3		-	0	-	1.66369	1	-	-	0	-	-	0	-
YLR422W	YLR422W	118(S)	1		0.165223	2	0.463438	-	0	-	-	0	-	-	0	-
YLR422W	YLR422W	1889(S)	1		0.109893	2	0.796789	-	0	-	-	0	-	-	0	-
YLR422W	YLR422W	1889(S) / 1892(S)	2		0.0970639	1	-	-	0	-	-	0	-	-	0	-
YLR455W	YLR455W	148(S)	1		-0.0301805	3	0.217199	-0.870439	2	0.270659	-0.0846549	2	0.247661	0.368749	1	-
YLR455W	YLR455W	161(S)	1		0.118709	3	0.0921299	-0.135436	2	0.0610417	0.178641	2	0.245052	-0.0570956	2	0.108478
YLR458W	YLR458W	5(T) / 15(S)	2		-	0	-	-0.14011	1	-	-0.0405539	1	-	-	0	-
YMC1	YPR058W	7(S)	1		-	0	-	-	0	-	3.00328	1	-	-	0	-
YMD8	YML038C	209(S)	1		-	0	-	-	0	-	0.254157	1	-	-	0	-
YME1	YPR024W	270(S)	1		-	0	-	-	0	-	1.14621	1	-	-	0	-
YME2	YMR302C	626(S)	1		-0.211798	2	0.126946	-	0	-	-	0	-	-	0	-
YML018C	YML018C	103(S)	1		-0.4001	1	-	1.27924	2	0.065927	-0.456555	2	0.440735	-	0	-
YML018C	YML018C	93(S)	1		-	0	-	0.323043	1	-	-0.253762	2	0.230919	-	0	-
YML018C	YML018C	98(S)	1		-0.321149	3	0.549842	-0.918684	2	0.0140875	0.652776	2	0.0757698	-	0	-
YML018C	YML018C	98(S) / 103(S)	2		-	0	-	-0.00826088	1	-	-	0	-	-	0	-
YML020W	YML020W	8(S)	1		0.364209	1	-	-	0	-	-	0	-	0.227146	1	-
YML020W	YML020W	9(S)	1		-	0	-	-	0	-	-0.104608	1	-	0.125336	1	-
YML020W	YML020W	4(T) / 8(S)	2		-	0	-	-	0	-	0.510223	1	-	-	0	-
YML020W	YML020W	4(T) / 9(S)	2		0.265496	1	-	0.95561	1	-	0.424477	1	-	0.102962	1	-
YML037C	YML037C	249(S)	1		-0.641688	3	0.359486	-0.166674	2	0.138557	0.0561178	2	0.0434553	0.360489	1	-
YML037C	YML037C	252(S)	1		-0.0615538	2	0.0906245	-0.0375562	1	-	-0.088322	2	0.320462	0.128057	2	0.196739
YML037C	YML037C	255(S)	1		0.616066	1	-	-	0	-	-	0	-	-	0	-
YML037C	YML037C	274(S)	1		-0.255144	1	-	-	0	-	0.14844	1	-	-	0	-
YML037C	YML037C	249(S) / 252(S)	2		-0.716425	1	-	-	0	-	0.0988809	1	-	-	0	-
YML045W	YML045W	13(S)	1		-	0	-	-	0	-	0.108718	1	-	-	0	-
YML081W	YML081W	527(S)	1		-	0	-	1.19664	1	-	-	0	-	-	0	-
YML081W	YML081W	563(S)	1		-0.346379	2	0.0538262	-	0	-	-	0	-	-	0	-
YML081W	YML081W	603(S)	1		-0.0629998	2	0.728995	2.72025	2	0.300042	-0.492542	2	0.243278	0.178356	1	-
YML081W	YML081W	400(S) / 416(S)	2		-	0	-	-3.52379	1	-	-	0	-	-	0	-
YML082W	YML082W	337(S)	1		-1.33042	1	-	-	0	-	-	0	-	-	0	-
YML082W	YML082W	341(S)	1		-0.770716	1	-	-	0	-	-	0	-	-	0	-
YML082W	YML082W	515(S)	1		-	0	-	-	0	-	7.27311	1	-	-	0	-
YML119W	YML119W	2(S)	1		-	0	-	-5.00683	1	-	-	0	-	0.852242	1	-
YML119W	YML119W	352(S)	1		-	0	-	-	0	-	0.0850309	2	0.0335003	-	0	-
YML119W	YML119W	4(S)	1		-0.419254	1	-	-0.233155	1	-	-	0	-	-	0	-
YML119W	YML119W	61(S)	1		0.329453	1	-	0.202166	2	0.0665997	-0.0418343	2	0.0130961	0.0387559	2	0.114664
YML119W	YML119W	63(T)	1		-	0	-	0.121322	1	-	-0.0696882	2	0.0666532	-	0	-
YML119W	YML119W	72(S)	1		0.158186	5	0.121538	-1.18299	2	0.780923	-0.883414	2	1.04162	3.39198	2	0.481972
YML119W	YML119W	8(S)	1		-	0	-	-0.499949	1	-	-	0	-	-	0	-
YML6	YML025C	10(T) / 13(S)	2		0.197065	1	-	-	0	-	-	0	-	-	0	-
YMR010W	YMR010W	387(S)	1		0.136757	1	-	-	0	-	-	0	-	-	0	-
YMR031C	YMR031C	130(S)	1		0.185385	5	0.194494	0.159957	2	0.113185	-0.114696	2	0.505269	-0.127817	2	0.132653
YMR031C	YMR031C	132(T)	1		0.194613	2	0.116623	-	0	-	0.508649	1	-	-	0	-
YMR031C	YMR031C	136(S)	1		0.258565	1	-	-	0	-	-	0	-	-	0	-
YMR031C	YMR031C	161(S)	1		-	0	-	0.704693	1	-	1.66649	1	-	-	0	-
YMR031C	YMR031C	179(S)	1		-	0	-	-0.273034	2	0.22297	0.232077	1	-	0.247463	1	-
YMR031C	YMR031C	2(S)	1		-0.983208	1	-	-	0	-	-	0	-	0.149485	1	-
YMR031C	YMR031C	277(S)	1		-	0	-	-	0	-	-	0	-	0.370895	1	-
YMR031C	YMR031C	388(S)	1		-	0	-	-0.210996	1	-	-	0	-	-	0	-
YMR031C	YMR031C	444(S)	1		-0.050067	2	0.36514	-	0	-	-	0	-	-0.412382	2	0.105476
YMR031C	YMR031C	584(S)	1		0.240477	4	0.240856	0.05279	2	0.0334664	-0.0241962	2	0.128011	-0.0736838	2	0.121397
YMR031C	YMR031C	649(S)	1		1.79016	2	0.730719	-	0	-	-	0	-	-	0	-
YMR031C	YMR031C	701(S)	1		3.53454	1	-	1.0354	1	-	-	0	-	-	0	-
YMR031C	YMR031C	720(T)	1		-1.30555	1	-	1.66482	2	0.182746	-0.0672565	2	0.170225	1.17099	1	-
YMR031C	YMR031C	744(S)	1		-0.134519	2	0.444172	0.79016	1	-	-0.164237	1	-	-	0	-
YMR031C	YMR031C	761(T)	1		-0.673773	1	-	-	0	-	-0.0657252	1	-	-	0	-
YMR031C	YMR031C	762(S)	1		-0.700078	2	0.427234	-	0	-	-	0	-	1.56593	2	0.481036
YMR031C	YMR031C	763(S)	1		-0.597082	4	0.31778	1.31437	2	0.0210887	0.196807	2	0.103327	0.078057	2	0.166536
YMR031C	YMR031C	767(T)	1		-0.345208	2	0.492947	-	0	-	-	0	-	0.0685524	2	0.317054
YMR031C	YMR031C	775(S)	1		-0.200631	2	0.478091	-	0	-	-	0	-	-0.202728	2	0.172507
YMR031C	YMR031C	799(S)	1		-0.415324	1	-	-	0	-	-	0	-	0.0491019	1	-
YMR031C	YMR031C	838(S)	1		-0.612152	1	-	-0.674414	1	-	0.454449	1	-	-	0	-
YMR031C	YMR031C	130(S) / 133(S)	2		-0.00873662	2	0.302649	-	0	-	-	0	-	-2.90907	2	0.310306
YMR031C	YMR031C	130(S) / 139(S)	2		0.0441179	1	-	-	0	-	-	0	-	-	0	-
YMR031C	YMR031C	132(T) / 133(S)	2		0.158452	1	-	-	0	-	-	0	-	-	0	-
YMR031C	YMR031C	19(S) / 23(S)	2		0.260279	1	-	-	0	-	-	0	-	-	0	-
YMR031C	YMR031C	2(S) / 5(S)	2		-	0	-	-	0	-	-	0	-	0.286266	1	-
YMR031C	YMR031C	828(S) / 829(S)	2		0.927371	1	-	-	0	-	-	0	-	-	0	-
YMR031C	YMR031C	829(S) / 838(S)	2		-	0	-	-	0	-	-0.301017	1	-	-	0	-
YMR045C	YMR045C	28(T)	1		-	0	-	-	0	-	0.0289929	1	-	-	0	-
YMR045C	YMR045C	29(T)	1		0.213985	1	-	0.53034	1	-	0.265231	1	-	-	0	-
YMR045C	YMR045C	36(S)	1		-	0	-	0.123708	2	0.0305188	0.0619942	2	0.00893879	-	0	-
YMR045C	YMR045C	38(S)	1		-	0	-	0.299739	2	0.10952	0.0391829	2	0.133244	-	0	-
YMR045C	YMR045C	409(S)	1		-	0	-	0.662867	2	0.0664228	0.0808608	1	-	0.0771191	1	-
YMR045C	YMR045C	420(S)	1		-	0	-	-0.532711	1	-	-	0	-	-	0	-
YMR045C	YMR045C	421(T)	1		0.875997	3	0.0323371	0.332874	1	-	-0.645256	2	0.0282501	-0.747055	2	0.597333
YMR074C	YMR074C	121(S)	1		-0.454856	1	-	0.826776	2	0.12719	0.0800752	1	-	-	0	-
YMR074C	YMR074C	126(S)	1		-0.165675	3	0.137199	0.715454	2	0.104143	0.379002	2	0.0801927	0.130923	2	0.167349
YMR074C	YMR074C	96(S)	1		-	0	-	-	0	-	0.0258794	1	-	-	0	-
YMR086W	YMR086W	100(S)	1		1.07619	3	0.116787	2.18187	2	0.0555697	-0.39811	2	0.0345283	0.00788724	2	0.185291
YMR086W	YMR086W	118(S)	1		1.43422	2	0.676979	0.629823	2	0.494553	-	0	-	-0.0683407	1	-
YMR086W	YMR086W	145(S)	1		4.1146	1	-	-	0	-	-	0	-	-	0	-
YMR086W	YMR086W	215(S)	1		1.14052	1	-	-	0	-	-	0	-	-	0	-
YMR086W	YMR086W	217(S)	1		0.991957	2	1.13414	-0.52997	1	-	-2.17394	1	-	-	0	-
YMR086W	YMR086W	220(S)	1		1.28217	2	0.265304	-	0	-	-	0	-	-	0	-
YMR086W	YMR086W	235(S)	1		-0.0462978	5	0.276565	-0.455922	2	0.053687	-0.377117	2	0.14067	-0.17471	1	-
YMR086W	YMR086W	238(S)	1		1.10266	1	-	-	0	-	-	0	-	0.509386	1	-
YMR086W	YMR086W	241(S)	1		-	0	-	-	0	-	-	0	-	-0.260233	1	-
YMR086W	YMR086W	247(S)	1		3.06841	1	-	-	0	-	-	0	-	0.200693	2	0.126134
YMR086W	YMR086W	248(S)	1		3.36448	5	0.264456	0.84242	2	0.175216	0.116191	1	-	-0.0414592	2	0.0805487
YMR086W	YMR086W	255(T)	1		3.60234	1	-	-	0	-	-	0	-	-	0	-
YMR086W	YMR086W	301(S)	1		-	0	-	0.142153	1	-	-	0	-	-	0	-
YMR086W	YMR086W	302(S)	1		0.223821	3	0.220568	0.147154	2	0.00644393	0.118401	2	0.131861	-0.132221	2	0.246045
YMR086W	YMR086W	306(T)	1		0.266019	1	-	-	0	-	-0.138357	1	-	-	0	-
YMR086W	YMR086W	310(S)	1		-	0	-	-0.178472	1	-	-	0	-	-	0	-
YMR086W	YMR086W	318(S)	1		-	0	-	-0.249288	1	-	-	0	-	-	0	-
YMR086W	YMR086W	319(S)	1		0.36958	5	0.284584	-0.255122	2	0.112055	0.0730649	2	0.0556309	-0.0391078	2	0.263182
YMR086W	YMR086W	339(S)	1		-0.686317	1	-	0.11717	2	0.133771	0.274041	2	0.236319	-	0	-
YMR086W	YMR086W	352(S)	1		0.240226	3	0.239847	0.293603	2	0.0369885	0.0150954	2	0.0519148	0.00675236	2	0.213498
YMR086W	YMR086W	412(S)	1		-	0	-	0.00117438	2	0.0779441	0.100838	2	0.00320923	-	0	-
YMR086W	YMR086W	449(S)	1		0.391588	2	0.0818253	-0.169062	1	-	-0.261673	1	-	-	0	-
YMR086W	YMR086W	450(S)	1		0.50036	3	0.0139505	0.193871	2	0.02143	-0.0276718	2	0.0695009	-0.187064	2	0.185246
YMR086W	YMR086W	452(T)	1		0.288278	1	-	0.207669	2	0.0156398	-0.0647446	2	0.0754097	-	0	-
YMR086W	YMR086W	461(S)	1		0.538175	1	-	-	0	-	-	0	-	-	0	-
YMR086W	YMR086W	473(S)	1		0.254114	2	0.0629476	-	0	-	-	0	-	-	0	-
YMR086W	YMR086W	48(S)	1		0.23286	1	-	0.139917	1	-	-0.469347	1	-	-	0	-
YMR086W	YMR086W	545(S)	1		-	0	-	-	0	-	-	0	-	-3.49554	1	-
YMR086W	YMR086W	62(S)	1		2.09921	2	1.00764	-	0	-	-	0	-	-	0	-
YMR086W	YMR086W	626(S)	1		-0.136802	1	-	-	0	-	-	0	-	-	0	-
YMR086W	YMR086W	628(S)	1		-	0	-	-	0	-	1.72206	1	-	0.382022	1	-
YMR086W	YMR086W	630(S)	1		0.803393	3	1.12426	-1.51902	2	0.228259	-	0	-	-0.258578	1	-
YMR086W	YMR086W	645(S)	1		2.26629	2	0.402623	0.560625	1	-	-	0	-	-	0	-
YMR086W	YMR086W	651(S)	1		-0.106197	1	-	-	0	-	-	0	-	-	0	-
YMR086W	YMR086W	656(S)	1		-0.0412306	3	0.341949	-	0	-	-	0	-	-0.33178	2	0.294773
YMR086W	YMR086W	66(S)	1		0.660274	1	-	-	0	-	-	0	-	-1.24659	1	-
YMR086W	YMR086W	669(S)	1		2.26808	1	-	-	0	-	-	0	-	-	0	-
YMR086W	YMR086W	675(T)	1		-0.0223094	5	0.133647	0.436477	2	0.055589	-0.049027	2	0.0340322	-0.0258857	2	0.183322
YMR086W	YMR086W	685(S)	1		1.33981	3	2.07041	-	0	-	-	0	-	-	0	-
YMR086W	YMR086W	689(S)	1		2.57216	1	-	-	0	-	-	0	-	-	0	-
YMR086W	YMR086W	7(T)	1		3.04016	2	0.456978	-	0	-	-	0	-	-	0	-
YMR086W	YMR086W	71(S)	1		-	0	-	0.0288542	1	-	-	0	-	-	0	-
YMR086W	YMR086W	724(S)	1		2.54741	3	0.100448	-	0	-	-	0	-	-	0	-
YMR086W	YMR086W	752(S)	1		0.989128	1	-	-	0	-	-	0	-	-	0	-
YMR086W	YMR086W	761(S)	1		1.44751	3	0.368083	-0.367598	1	-	-	0	-	0.319963	1	-
YMR086W	YMR086W	816(S)	1		0.632527	3	0.0766127	-0.826871	2	0.145278	0.239416	2	0.0953111	-0.202635	2	0.403439
YMR086W	YMR086W	818(S)	1		0.455022	1	-	-0.414662	1	-	-	0	-	-	0	-
YMR086W	YMR086W	85(S)	1		1.0507	4	0.0661224	-	0	-	-	0	-	0.085595	2	0.149109
YMR086W	YMR086W	855(S)	1		0.182606	3	0.195009	-0.470669	2	0.52359	0.0100384	2	0.0543627	-0.431044	2	0.287718
YMR086W	YMR086W	870(S)	1		-0.131309	2	0.355058	1.96651	2	0.491509	-0.126742	2	0.17319	-	0	-
YMR086W	YMR086W	875(S)	1		-0.552561	3	0.12079	0.95469	2	0.107282	0.307571	2	0.0735951	0.0714968	2	0.109271
YMR086W	YMR086W	91(S)	1		0.893359	2	0.112009	-	0	-	-	0	-	-	0	-
YMR086W	YMR086W	922(S)	1		-	0	-	-	0	-	1.65323	1	-	-	0	-
YMR086W	YMR086W	939(S)	1		-	0	-	-0.157662	1	-	-	0	-	-	0	-
YMR086W	YMR086W	97(S)	1		-8.40667	1	-	-0.500128	1	-	-	0	-	-	0	-
YMR086W	YMR086W	215(S) / 220(S)	2		1.8015	1	-	-	0	-	-	0	-	-	0	-
YMR086W	YMR086W	217(S) / 220(S)	2		2.05014	2	0.184959	-	0	-	-	0	-	-	0	-
YMR086W	YMR086W	235(S) / 238(S)	2		1.48435	5	0.127828	-0.327851	2	0.09138	-0.321564	1	-	-0.121723	2	0.250653
YMR086W	YMR086W	235(S) / 241(S)	2		-	0	-	-	0	-	0.201056	1	-	-	0	-
YMR086W	YMR086W	302(S) / 310(S)	2		-	0	-	-	0	-	0.104325	1	-	-	0	-
YMR086W	YMR086W	304(S) / 306(T)	2		-	0	-	0.572966	1	-	-	0	-	-	0	-
YMR086W	YMR086W	449(S) / 450(S)	2		0.856464	1	-	-	0	-	-	0	-	-	0	-
YMR086W	YMR086W	63(S) / 66(S)	2		-	0	-	-	0	-	-0.20959	1	-	-	0	-
YMR086W	YMR086W	669(S) / 675(T)	2		-	0	-	0.532265	1	-	-	0	-	-	0	-
YMR086W	YMR086W	685(S) / 689(S)	2		2.42441	1	-	-	0	-	-	0	-	-	0	-
YMR086W	YMR086W	235(S) / 238(S) / 241(S)	3		3.48803	2	1.38785	-	0	-	-	0	-	-	0	-
YMR099C	YMR099C	148(S)	1		-	0	-	-	0	-	-0.0364593	1	-	-	0	-
YMR099C	YMR099C	283(Y) / 293(Y)	2		-	0	-	-1.28739	1	-	-	0	-	-	0	-
YMR1	YJR110W	654(S)	1		-0.187064	1	-	-	0	-	-	0	-	-	0	-
YMR102C	YMR102C	10(S)	1		-0.251205	1	-	-	0	-	-	0	-	0.995395	1	-
YMR102C	YMR102C	43(S)	1		0.846394	2	0.254773	-	0	-	-	0	-	-	0	-
YMR102C	YMR102C	528(S)	1		1.36878	1	-	-	0	-	-	0	-	-	0	-
YMR102C	YMR102C	633(S)	1		-	0	-	-	0	-	-0.0161871	1	-	-	0	-
YMR102C	YMR102C	637(S)	1		-	0	-	-0.0275368	1	-	-	0	-	-	0	-
YMR102C	YMR102C	712(S)	1		-1.09937	1	-	-	0	-	-0.103183	1	-	-	0	-
YMR102C	YMR102C	726(S)	1		-	0	-	-0.653022	1	-	0.113702	1	-	-	0	-
YMR102C	YMR102C	788(T)	1		-	0	-	-	0	-	-0.0425624	1	-	-	0	-
YMR102C	YMR102C	234(S) / 235(S)	2		-0.837425	1	-	-0.401679	1	-	-	0	-	-	0	-
YMR102C	YMR102C	528(S) / 531(S)	2		-	0	-	-	0	-	-1.6932	1	-	-	0	-
YMR102C	YMR102C	709(S) / 712(S)	2		-1.42583	1	-	0.720745	1	-	-1.32019	1	-	-1.26892	1	-
YMR102C	YMR102C	709(S) / 715(S)	2		0.034432	1	-	-	0	-	-	0	-	-	0	-
YMR102C	YMR102C	287(S) / 294(S) / 296(S)	3		-	0	-	-	0	-	0.112955	1	-	-	0	-
YMR102C	YMR102C	380(T) / 384(Y) / 390(T)	3		-	0	-	-2.67443	1	-	-	0	-	-	0	-
YMR114C	YMR114C	338(S)	1		1.11393	2	0.018579	-	0	-	-	0	-	-	0	-
YMR114C	YMR114C	35(S)	1		0.0517943	2	0.257266	-	0	-	-	0	-	-	0	-
YMR144W	YMR144W	222(S)	1		-	0	-	-0.80164	2	0.0722951	-0.0617504	1	-	-	0	-
YMR144W	YMR144W	226(S)	1		-	0	-	0.880916	2	0.0164254	-0.0339264	1	-	-	0	-
YMR144W	YMR144W	234(T)	1		0.00205192	1	-	-	0	-	-	0	-	-	0	-
YMR144W	YMR144W	330(S)	1		-0.615249	1	-	0.053307	1	-	-	0	-	-	0	-
YMR144W	YMR144W	332(S)	1		-	0	-	-	0	-	0.128298	1	-	-	0	-
YMR144W	YMR144W	58(S)	1		-	0	-	1.38736	1	-	-0.867423	1	-	-	0	-
YMR144W	YMR144W	236(S) / 240(T)	2		-0.398481	1	-	-	0	-	-	0	-	-	0	-
YMR147W	YMR147W	14(S)	1		1.47181	2	0.446261	-	0	-	-	0	-	-	0	-
YMR147W	YMR147W	83(S)	1		0.763851	2	0.432797	0.583244	2	0.0840615	-	0	-	-	0	-
YMR147W	YMR147W	92(S)	1		-	0	-	-2.99539	1	-	-	0	-	-	0	-
YMR147W	YMR147W	27(T) / 28(Y)	2		-	0	-	-	0	-	3.43254	1	-	-	0	-
YMR155W	YMR155W	237(S)	1		-	0	-	-	0	-	-0.030407	2	0.0325385	-	0	-
YMR160W	YMR160W	67(S)	1		-	0	-	-	0	-	-0.0529302	1	-	-	0	-
YMR160W	YMR160W	79(S)	1		0.259972	1	-	-	0	-	0.410492	1	-	-	0	-
YMR160W	YMR160W	224(Y) / 233(Y)	2		-	0	-	-	0	-	4.32708	1	-	-	0	-
YMR178W	YMR178W	121(Y)	1		-	0	-	-	0	-	-0.224611	1	-	-	0	-
YMR178W	YMR178W	263(S)	1		-	0	-	0.360972	1	-	-0.472381	1	-	-	0	-
YMR181C	YMR181C	2(T)	1		1.25591	1	-	-	0	-	-	0	-	-	0	-
YMR196W	YMR196W	1010(S)	1		3.88297	1	-	-	0	-	-	0	-	-	0	-
YMR196W	YMR196W	1013(T)	1		2.23663	2	0.0375049	-	0	-	-	0	-	-0.250182	1	-
YMR196W	YMR196W	1016(S)	1		2.51381	1	-	-	0	-	-	0	-	-	0	-
YMR196W	YMR196W	1017(S)	1		1.56812	2	0.141592	-	0	-	-	0	-	-	0	-
YMR196W	YMR196W	1020(S)	1		1.1932	2	1.50496	-	0	-	-	0	-	-	0	-
YMR196W	YMR196W	1081(S)	1		2.13466	2	0.245069	-	0	-	-	0	-	-	0	-
YMR196W	YMR196W	758(S)	1		-	0	-	-0.457233	1	-	-	0	-	-	0	-
YMR196W	YMR196W	984(S)	1		-	0	-	3.12438	1	-	-	0	-	-	0	-
YMR196W	YMR196W	1013(T) / 1016(S)	2		1.76181	1	-	-	0	-	-	0	-	-	0	-
YMR196W	YMR196W	1013(T) / 1017(S)	2		1.78347	2	0.110771	-	0	-	-	0	-	-	0	-
YMR196W	YMR196W	1013(T) / 1020(S)	2		1.86396	2	0.00776337	-	0	-	-	0	-	-	0	-
YMR196W	YMR196W	1013(T) / 1017(S) / 1020(S)	3		2.15169	1	-	-	0	-	-	0	-	-	0	-
YMR221C	YMR221C	238(S)	1		-	0	-	-	0	-	-1.91997	1	-	-	0	-
YMR221C	YMR221C	249(S)	1		-	0	-	-1.50725	1	-	-	0	-	-	0	-
YMR221C	YMR221C	269(S)	1		-0.0103141	5	0.287772	-1.0099	2	0.174452	-0.624978	2	0.0624779	0.66003	2	0.0377515
YMR221C	YMR221C	238(S) / 249(S)	2		-	0	-	-	0	-	0.469213	1	-	-	0	-
YMR272W-A	YMR272W-A	14(S)	1		-	0	-	0.0802623	1	-	0.0916485	1	-	-	0	-
YMR291W	YMR291W	380(S)	1		0.652905	2	0.0637382	1.33415	1	-	-1.21134	1	-	-1.69159	2	0.329423
YMR291W	YMR291W	449(S)	1		0.317376	2	0.412883	1.92796	2	0.106051	-1.23912	2	0.331733	-1.84827	2	0.334686
YMR291W	YMR291W	452(S)	1		-	0	-	-	0	-	-1.45051	1	-	-	0	-
YMR291W	YMR291W	504(T)	1		-	0	-	1.10753	2	0.332701	-	0	-	-	0	-
YMR291W	YMR291W	509(S)	1		0.536767	2	0.0142434	-	0	-	-	0	-	-	0	-
YMR291W	YMR291W	513(T)	1		-0.0995515	2	0.265761	-	0	-	-	0	-	-	0	-
YMR291W	YMR291W	541(T)	1		-	0	-	-	0	-	-0.412828	1	-	-	0	-
YMR295C	YMR295C	11(S)	1		0.345346	1	-	-	0	-	-	0	-	-	0	-
YMR295C	YMR295C	13(T)	1		0.41657	1	-	-	0	-	-	0	-	-	0	-
YMR295C	YMR295C	14(S)	1		0.36774	4	0.0877754	-	0	-	-	0	-	0.542861	2	0.0012898
YMR295C	YMR295C	23(S)	1		0.579958	1	-	-	0	-	-	0	-	-	0	-
YMR295C	YMR295C	28(S)	1		1.88895	3	1.21681	-	0	-	-	0	-	-0.523202	2	0.144998
YMR295C	YMR295C	41(S)	1		-	0	-	-	0	-	0.455606	1	-	-	0	-
YMR295C	YMR295C	8(S)	1		0.202824	1	-	-	0	-	-	0	-	-	0	-
YMR295C	YMR295C	9(S)	1		-1.19808	2	2.14176	-	0	-	-	0	-	-	0	-
YMR295C	YMR295C	11(S) / 14(S)	2		0.830868	3	0.101987	-	0	-	-	0	-	-	0	-
YMR295C	YMR295C	8(S) / 11(S)	2		-0.50635	1	-	-	0	-	-	0	-	-	0	-
YMR295C	YMR295C	9(S) / 14(S)	2		0.950211	1	-	-	0	-	-	0	-	-	0	-
YMR295C	YMR295C	11(S) / 14(S) / 23(S)	3		0.675391	2	0.0717517	-	0	-	-	0	-	-	0	-
YMR307C-A	YMR307C-A	3(T) / 10(S) / 11(S)	3		-	0	-	-	0	-	0.710757	2	0.0714254	-	0	-
YMR315W	YMR315W	343(Y)	1		-	0	-	-	0	-	-0.254473	2	0.28545	-	0	-
YND1	YER005W	578(S)	1		-	0	-	2.4619	1	-	-	0	-	-	0	-
YND1	YER005W	579(S)	1		0.110369	2	0.144062	1.8567	2	0.30322	-1.06931	2	0.296485	-0.667989	2	0.174001
YND1	YER005W	601(S)	1		-	0	-	1.22996	1	-	-	0	-	-	0	-
YND1	YER005W	616(S)	1		-	0	-	2.87024	1	-	-	0	-	-	0	-
YNG2	YHR090C	137(S)	1		0.727808	2	0.230942	-	0	-	-	0	-	-	0	-
YNG2	YHR090C	151(S)	1		0.114149	2	0.183486	-1.75007	2	0.662287	-0.542171	1	-	-	0	-
YNG2	YHR090C	183(S)	1		0.193481	1	-	0.852799	1	-	-1.49325	1	-	-0.161993	2	0.0833357
YNG2	YHR090C	185(T)	1		-0.410422	1	-	-	0	-	-	0	-	-	0	-
YNG2	YHR090C	188(S)	1		-0.00696567	4	0.302676	0.241986	1	-	-0.166211	2	0.0801073	0.00533461	2	0.197004
YNG2	YHR090C	190(S)	1		-	0	-	0.294196	2	0.0194558	-0.404059	2	0.280227	-	0	-
YNG2	YHR090C	213(S)	1		-0.204603	2	0.169732	-	0	-	-	0	-	-	0	-
YNG2	YHR090C	23(Y)	1		-	0	-	-	0	-	-0.0562242	1	-	-	0	-
YNG2	YHR090C	183(S) / 188(S)	2		0.876551	2	0.0395467	1.00371	1	-	-	0	-	-0.216593	2	0.0637252
YNG2	YHR090C	185(T) / 188(S)	2		0.675057	2	0.847153	-	0	-	-	0	-	-	0	-
YNG2	YHR090C	183(S) / 185(T) / 188(S)	3		0.897409	1	-	-	0	-	-	0	-	-	0	-
YNL011C	YNL011C	260(S)	1		0.287648	3	0.0280932	-	0	-	-	0	-	-0.853327	2	0.11056
YNL035C	YNL035C	351(S)	1		0.153776	4	0.457438	0.217674	2	0.130233	0.217313	2	0.150128	-	0	-
YNL040W	YNL040W	19(S)	1		0.0691701	1	-	-	0	-	-	0	-	-	0	-
YNL040W	YNL040W	311(T)	1		-	0	-	-	0	-	-	0	-	-0.117104	1	-
YNL040W	YNL040W	6(T)	1		0.460101	2	0.184001	0.0189359	1	-	-	0	-	0.0181554	2	0.272563
YNL040W	YNL040W	331(T) / 339(T)	2		-	0	-	-	0	-	-0.965558	1	-	-	0	-
YNL050C	YNL050C	107(T)	1		-	0	-	0.579319	1	-	-	0	-	-	0	-
YNL050C	YNL050C	113(S)	1		-	0	-	-	0	-	-0.0539444	1	-	-	0	-
YNL050C	YNL050C	25(S)	1		-	0	-	0.863965	1	-	0.033667	1	-	-	0	-
YNL050C	YNL050C	55(S)	1		-0.915263	3	0.27215	0.0689249	2	0.00597932	0.0892235	2	0.0867266	0.0231802	2	0.23472
YNL050C	YNL050C	56(S)	1		-0.0131914	2	0.142029	-	0	-	-	0	-	-	0	-
YNL058C	YNL058C	143(S)	1		0.758825	2	0.275001	-0.904904	1	-	-0.281156	1	-	-	0	-
YNL058C	YNL058C	144(S)	1		-	0	-	-	0	-	-	0	-	0.656642	2	0.192777
YNL058C	YNL058C	145(S)	1		0.268922	3	0.338524	-1.0875	2	0.165817	0.477025	1	-	1.63751	1	-
YNL058C	YNL058C	148(S)	1		0.581847	3	0.365906	0.250323	2	0.133616	0.171043	2	0.0115746	0.416128	2	0.047662
YNL058C	YNL058C	195(S)	1		1.74968	1	-	-0.215782	2	0.224299	0.100603	2	0.081071	-	0	-
YNL058C	YNL058C	199(S)	1		-	0	-	-0.0634681	2	0.167498	0.168269	2	0.0769454	-	0	-
YNL058C	YNL058C	256(S)	1		1.10285	2	0.234526	-	0	-	-	0	-	-	0	-
YNL058C	YNL058C	276(S)	1		0.879251	2	0.570765	0.535132	2	0.211585	-0.270957	2	0.178493	-	0	-
YNL058C	YNL058C	277(S)	1		-	0	-	-0.1001	1	-	0.194632	1	-	-	0	-
YNL058C	YNL058C	285(S)	1		1.09794	1	-	-	0	-	-	0	-	-	0	-
YNL058C	YNL058C	144(S) / 148(S)	2		-0.133451	1	-	-0.283446	1	-	-	0	-	1.06932	1	-
YNL058C	YNL058C	145(S) / 148(S)	2		0.0607172	2	0.0920904	0.180658	2	0.768488	0.974201	1	-	1.3409	1	-
YNL095C	YNL095C	177(S)	1		-0.793273	1	-	-	0	-	-	0	-	-	0	-
YNL095C	YNL095C	206(S)	1		-	0	-	0.143731	2	0.243416	0.810986	2	0.332516	-	0	-
YNL095C	YNL095C	221(S)	1		-	0	-	-0.73625	2	0.107194	0.129155	1	-	-	0	-
YNL095C	YNL095C	329(T)	1		-	0	-	-1.77529	1	-	-	0	-	-	0	-
YNL095C	YNL095C	330(T)	1		-	0	-	-1.86306	1	-	-0.078012	1	-	-	0	-
YNL095C	YNL095C	374(S)	1		-	0	-	-	0	-	-	0	-	1.41308	1	-
YNL115C	YNL115C	42(S)	1		0.72572	2	0.789999	-1.46392	1	-	-	0	-	-	0	-
YNL115C	YNL115C	56(S)	1		0.826204	2	0.25203	-0.241739	2	0.0657441	0.0199241	2	0.0295921	-0.328087	1	-
YNL134C	YNL134C	4(S)	1		-0.687597	2	0.674201	-	0	-	-0.284755	1	-	-0.629184	2	0.306435
YNL143C	YNL143C	106(S) / 115(S)	2		-0.908043	1	-	-	0	-	-	0	-	-	0	-
YNL144C	YNL144C	134(S)	1		-	0	-	-	0	-	-0.0846042	1	-	-	0	-
YNL144C	YNL144C	503(S)	1		-0.467386	2	2.92819	-	0	-	-	0	-	-	0	-
YNL155W	YNL155W	261(T)	1		-	0	-	-0.00894648	2	0.423446	-0.0244345	1	-	-	0	-
YNL176C	YNL176C	532(S)	1		-	0	-	-0.711681	1	-	0.90177	2	0.341256	-	0	-
YNL176C	YNL176C	617(S)	1		1.61636	1	-	-	0	-	-	0	-	-	0	-
YNL176C	YNL176C	628(S)	1		1.16131	1	-	-	0	-	-	0	-	-	0	-
YNL203C	YNL203C	27(T)	1		-	0	-	-	0	-	-	0	-	-0.152687	1	-
YNL208W	YNL208W	47(S)	1		-	0	-	0.107347	1	-	-	0	-	-	0	-
YNL208W	YNL208W	53(S)	1		-	0	-	1.2978	2	0.0594007	0.0389254	2	0.0369768	-	0	-
YNL208W	YNL208W	57(Y)	1		-	0	-	-	0	-	0.701837	1	-	-	0	-
YNL208W	YNL208W	60(S)	1		-	0	-	0.677379	1	-	-	0	-	-	0	-
YNL234W	YNL234W	366(S)	1		-	0	-	0.691184	1	-	-	0	-	-0.294637	1	-
YNL234W	YNL234W	367(S)	1		-	0	-	-0.00323614	1	-	-0.0226222	1	-	-0.0858634	2	0.0510934
YNL234W	YNL234W	368(T)	1		-	0	-	0.707448	2	0.101312	0.124246	2	0.143858	0.118131	1	-
YNL234W	YNL234W	85(S)	1		-	0	-	0.223775	1	-	-0.0683595	2	0.0612635	0.438934	1	-
YNL234W	YNL234W	96(S)	1		-0.930609	1	-	-	0	-	-0.0319663	1	-	-	0	-
YNL234W	YNL234W	377(T) / 381(S)	2		0.173254	2	0.364784	-	0	-	-	0	-	-	0	-
YNL234W	YNL234W	376(S) / 377(T) / 381(S)	3		0.406587	2	0.34294	-	0	-	-	0	-	-	0	-
YNL247W	YNL247W	326(S)	1		-	0	-	-0.318449	2	0.130625	0.0378982	2	0.0304139	-	0	-
YNL247W	YNL247W	328(S)	1		-	0	-	0.150669	1	-	0.124659	1	-	-	0	-
YNL247W	YNL247W	665(T)	1		-0.428506	3	0.334172	-0.0184574	1	-	0.076873	2	0.0492835	-0.0523003	1	-
YNR014W	YNR014W	136(S)	1		1.54177	3	0.517896	-	0	-	0.380295	1	-	-	0	-
YNR021W	YNR021W	100(S)	1		-0.131345	2	0.924713	-	0	-	-	0	-	-	0	-
YNR021W	YNR021W	336(T) / 337(T)	2		0.363682	2	0.00323189	-	0	-	2.97051	1	-	-	0	-
YNR061C	YNR061C	197(T)	1		-	0	-	-0.0365305	1	-	-0.444712	1	-	-	0	-
YNR063W	YNR063W	153(S)	1		-0.0692171	2	0.0534384	-	0	-	-	0	-	-	0	-
YNR063W	YNR063W	200(S)	1		0.418572	1	-	-	0	-	-	0	-	-	0	-
YOL019W	YOL019W	196(T)	1		1.1581	3	0.3057	0.0486164	1	-	0.0978505	1	-	-	0	-
YOL019W	YOL019W	212(S)	1		-	0	-	-0.0713692	1	-	0.233484	2	0.160818	-	0	-
YOL019W	YOL019W	213(S)	1		0.22964	1	-	0.354389	2	0.00557517	-0.368401	2	0.0251861	-0.324115	1	-
YOL019W	YOL019W	224(S)	1		-	0	-	-0.393974	2	0.125739	0.381938	1	-	1.60332	1	-
YOL019W	YOL019W	232(S)	1		0.504532	1	-	-	0	-	-	0	-	-	0	-
YOL019W	YOL019W	248(T)	1		-	0	-	-	0	-	0.756891	1	-	-	0	-
YOL019W	YOL019W	255(S)	1		0.759342	5	0.332812	0.0850175	2	0.322411	0.57626	2	0.10398	1.06312	1	-
YOL019W	YOL019W	270(T)	1		-	0	-	-0.493592	2	0.876104	-	0	-	-0.0128089	1	-
YOL019W	YOL019W	271(S)	1		-0.319466	2	0.442912	-0.746435	1	-	-	0	-	-0.00613706	2	0.372061
YOL019W	YOL019W	274(S)	1		-	0	-	0.435631	2	0.334582	-0.0960137	2	0.112469	-	0	-
YOL019W	YOL019W	275(T)	1		0.206615	2	0.368418	0.812265	1	-	0.112245	2	0.0149925	0.254198	2	0.337279
YOL019W	YOL019W	308(S)	1		0.000684981	1	-	-	0	-	-	0	-	-	0	-
YOL019W	YOL019W	311(S)	1		-	0	-	0.595091	2	0.0943372	-0.0950561	2	0.0236756	-0.06608	1	-
YOL019W	YOL019W	315(S)	1		1.64844	1	-	2.04014	2	0.263075	0.198096	1	-	-0.212828	2	0.182783
YOL019W	YOL019W	317(S)	1		-	0	-	-	0	-	0.478293	1	-	-	0	-
YOL019W	YOL019W	323(S)	1		2.07445	3	0.152694	1.21401	1	-	-	0	-	-	0	-
YOL019W	YOL019W	325(S)	1		1.53688	1	-	-	0	-	-0.253185	1	-	-	0	-
YOL019W	YOL019W	334(S)	1		1.9548	1	-	-	0	-	-	0	-	-	0	-
YOL019W	YOL019W	336(T)	1		2.0942	1	-	-	0	-	-	0	-	-	0	-
YOL019W	YOL019W	337(S)	1		2.13553	2	0.023727	-	0	-	0.184834	2	0.343646	-	0	-
YOL019W	YOL019W	374(S)	1		-	0	-	-	0	-	-0.493568	1	-	-	0	-
YOL019W	YOL019W	384(S)	1		0.0918645	1	-	-	0	-	0.0761943	1	-	-	0	-
YOL019W	YOL019W	408(S)	1		-	0	-	0.834575	1	-	-	0	-	-	0	-
YOL019W	YOL019W	410(S)	1		-	0	-	0.49664	1	-	0.20924	1	-	0.11281	1	-
YOL019W	YOL019W	518(S)	1		-0.291151	1	-	3.08185	2	0.116982	0.162213	2	0.0421661	-	0	-
YOL019W	YOL019W	521(T)	1		-	0	-	3.16881	1	-	-	0	-	-	0	-
YOL019W	YOL019W	542(T)	1		-	0	-	0.310448	1	-	-	0	-	-	0	-
YOL019W	YOL019W	212(S) / 213(S)	2		-	0	-	-	0	-	0.116969	1	-	-	0	-
YOL019W	YOL019W	224(S) / 232(S)	2		0.828831	1	-	-	0	-	-	0	-	-	0	-
YOL019W	YOL019W	271(S) / 274(S)	2		-0.356141	1	-	-0.270465	1	-	-	0	-	-	0	-
YOL019W	YOL019W	308(S) / 311(S)	2		0.936456	2	0.184448	1.44419	1	-	-1.6352	1	-	-0.205163	2	0.266516
YOL019W	YOL019W	309(T) / 315(S)	2		-	0	-	-	0	-	-2.95814	1	-	-	0	-
YOL019W	YOL019W	311(S) / 315(S)	2		-	0	-	2.7089	1	-	-	0	-	-	0	-
YOL019W	YOL019W	334(S) / 337(S)	2		2.68919	2	0.289349	-	0	-	-	0	-	-0.486208	1	-
YOL019W	YOL019W	336(T) / 337(S)	2		2.66618	1	-	-	0	-	-	0	-	-	0	-
YOL036W	YOL036W	104(S)	1		-0.69133	1	-	-0.838758	1	-	-	0	-	-	0	-
YOL036W	YOL036W	257(S)	1		-	0	-	-	0	-	-0.433728	1	-	-	0	-
YOL036W	YOL036W	316(S)	1		-	0	-	-0.968483	1	-	-	0	-	0.202472	2	0.48921
YOL036W	YOL036W	337(S)	1		-	0	-	-	0	-	0.914474	1	-	-	0	-
YOL036W	YOL036W	35(T)	1		-	0	-	2.42111	2	0.0600137	-0.0442404	1	-	-	0	-
YOL036W	YOL036W	353(T)	1		-0.74807	1	-	-3.35876	2	0.460496	-	0	-	-	0	-
YOL036W	YOL036W	371(S)	1		-1.27607	2	0.127123	-1.60033	2	0.432921	-0.0630712	2	0.165444	1.39573	2	0.140544
YOL036W	YOL036W	424(S)	1		-	0	-	-	0	-	-	0	-	1.01934	1	-
YOL036W	YOL036W	425(S)	1		-0.613666	1	-	-	0	-	-	0	-	-	0	-
YOL036W	YOL036W	535(S)	1		-0.603423	2	0.487442	-	0	-	0.788289	1	-	0.269224	2	0.223606
YOL036W	YOL036W	540(S)	1		-0.998703	2	0.263545	-	0	-	-	0	-	-0.603154	1	-
YOL036W	YOL036W	545(T)	1		-	0	-	1.06485	1	-	-	0	-	-	0	-
YOL036W	YOL036W	547(S)	1		-0.345697	2	0.342305	1.17424	1	-	0.232652	2	0.00425283	0.164078	2	0.0722675
YOL036W	YOL036W	583(S)	1		-1.06003	1	-	0.224886	1	-	-	0	-	1.21377	2	0.475006
YOL036W	YOL036W	596(S)	1		-1.95127	1	-	-	0	-	-	0	-	-	0	-
YOL036W	YOL036W	606(S)	1		0.0728855	1	-	-	0	-	-	0	-	-	0	-
YOL036W	YOL036W	7(S)	1		-	0	-	-	0	-	0.341597	1	-	-	0	-
YOL036W	YOL036W	314(S) / 316(S)	2		-0.307788	1	-	-	0	-	-	0	-	-	0	-
YOL036W	YOL036W	316(S) / 317(S)	2		-0.81087	1	-	-	0	-	-	0	-	-	0	-
YOL036W	YOL036W	424(S) / 425(S)	2		0.199665	1	-	2.42975	1	-	-0.27262	1	-	-	0	-
YOL036W	YOL036W	469(S) / 470(T)	2		-0.327159	1	-	-	0	-	-	0	-	-	0	-
YOL036W	YOL036W	535(S) / 540(S)	2		-1.22717	1	-	-	0	-	-	0	-	-	0	-
YOL057W	YOL057W	584(S)	1		-	0	-	-	0	-	5.68338	1	-	-	0	-
YOL057W	YOL057W	353(S) / 354(S)	2		-	0	-	-	0	-	0.174998	1	-	-	0	-
YOL057W	YOL057W	605(S) / 606(T)	2		-	0	-	-0.171413	1	-	-	0	-	-	0	-
YOL057W	YOL057W	236(T) / 238(T) / 239(Y)	3		-	0	-	-3.12777	1	-	-	0	-	-	0	-
YOL073C	YOL073C	15(T)	1		-	0	-	-	0	-	-0.0871239	2	0.0122018	-	0	-
YOL075C	YOL075C	985(S)	1		-0.0916154	2	0.306034	-	0	-	-	0	-	-	0	-
YOL087C	YOL087C	1104(S)	1		0.392042	2	0.12616	-	0	-	0.151373	1	-	-	0	-
YOL087C	YOL087C	649(S)	1		-	0	-	-	0	-	-0.548773	1	-	-	0	-
YOL087C	YOL087C	668(S)	1		1.62151	2	0.415355	-	0	-	-	0	-	-	0	-
YOL087C	YOL087C	669(S)	1		3.77644	2	0.292163	-	0	-	-	0	-	-	0	-
YOL087C	YOL087C	693(T)	1		0.810133	1	-	-	0	-	-0.767024	2	0.0238324	-1.06254	2	0.388332
YOL087C	YOL087C	704(T)	1		-	0	-	2.46835	1	-	-	0	-	-	0	-
YOL087C	YOL087C	745(S)	1		-	0	-	2.6692	1	-	-1.6267	1	-	-	0	-
YOL087C	YOL087C	748(S)	1		0.906991	1	-	2.35706	1	-	-1.92046	1	-	-2.14317	2	0.152999
YOL087C	YOL087C	749(S)	1		-	0	-	-	0	-	-	0	-	0.436614	1	-
YOL087C	YOL087C	771(S)	1		0.686394	2	0.0108829	-	0	-	-	0	-	0.431314	2	0.735412
YOL087C	YOL087C	873(S)	1		1.68902	1	-	-	0	-	-	0	-	-	0	-
YOL087C	YOL087C	668(S) / 669(S)	2		3.48791	1	-	-	0	-	-	0	-	-	0	-
YOL087C	YOL087C	668(S) / 671(S)	2		1.39271	1	-	-	0	-	-	0	-	-	0	-
YOL087C	YOL087C	745(S) / 748(S)	2		-	0	-	-0.0812639	1	-	-	0	-	-	0	-
YOL087C	YOL087C	771(S) / 774(T)	2		-0.0944911	2	0.251352	-	0	-	-	0	-	-0.107166	2	0.531521
YOL092W	YOL092W	147(S)	1		-	0	-	-0.319741	1	-	-	0	-	-	0	-
YOL103W-B	YOL103W-B	13(S)	1		-	0	-	0.59706	2	0.00885026	-0.0310937	1	-	-	0	-
YOL103W-B	YOL103W-B	16(S)	1		-	0	-	0.140948	1	-	-0.0929433	1	-	-	0	-
YOL103W-B	YOL103W-B	20(S)	1		-	0	-	0.380927	1	-	-	0	-	-	0	-
YOL103W-B	YOL103W-B	3(S)	1		-	0	-	0.519334	2	0.106606	-	0	-	-	0	-
YOL103W-B	YOL103W-B	7(S)	1		-	0	-	2.19443	1	-	-	0	-	-	0	-
YOP1	YPR028W	10(S)	1		-	0	-	1.30602	2	0.173466	0.0360655	2	0.113717	-	0	-
YOP1	YPR028W	2(S)	1		-	0	-	-	0	-	-0.384695	1	-	-	0	-
YOP1	YPR028W	6(S)	1		-	0	-	0.241169	1	-	-	0	-	-	0	-
YOP1	YPR028W	7(S)	1		-0.572685	3	0.0809708	0.547486	2	0.203486	-0.410539	2	0.0441709	0.465706	2	0.0976445
YOP1	YPR028W	7(S) / 10(S)	2		-1.01753	1	-	1.6506	2	0.201269	0.153655	2	0.0263309	0.473428	2	0.37853
YOR019W	YOR019W	614(S)	1		0.948661	2	0.259904	0.330078	1	-	-	0	-	-	0	-
YOR020W-A	YOR020W-A	53(S)	1		1.32431	2	0.0740556	-	0	-	-	0	-	-0.572332	2	0.23682
YOR020W-A	YOR020W-A	59(S)	1		0.743728	1	-	-	0	-	-	0	-	-	0	-
YOR020W-A	YOR020W-A	71(S)	1		-	0	-	-0.457558	2	0.0830459	-0.335587	1	-	-	0	-
YOR021C	YOR021C	207(S)	1		-0.240398	2	0.0482557	0.00547727	1	-	-0.0631068	2	0.0842703	0.324619	2	0.138656
YOR021C	YOR021C	88(T)	1		-	0	-	-	0	-	0.285581	1	-	-	0	-
YOR021C	YOR021C	204(S) / 207(S)	2		-0.542909	2	0.000927654	-	0	-	-	0	-	-	0	-
YOR052C	YOR052C	2(S)	1		0.697879	2	0.555893	-	0	-	-0.365559	1	-	0.0627936	1	-
YOR052C	YOR052C	43(S)	1		0.27867	1	-	-	0	-	-	0	-	-0.192865	1	-
YOR052C	YOR052C	54(S)	1		-0.736123	1	-	-	0	-	1.00119	1	-	-0.242202	2	0.22919
YOR052C	YOR052C	61(S)	1		0.111457	1	-	-	0	-	-	0	-	-	0	-
YOR052C	YOR052C	43(S) / 54(S)	2		-	0	-	1.30139	1	-	-	0	-	-	0	-
YOR062C	YOR062C	153(S)	1		1.54046	2	0.0624441	-	0	-	-	0	-	-1.92669	1	-
YOR062C	YOR062C	153(S) / 156(S)	2		1.00088	1	-	-	0	-	-	0	-	-	0	-
YOR093C	YOR093C	751(S)	1		-1.20591	1	-	-	0	-	-	0	-	-	0	-
YOR1	YGR281W	10(S)	1		0.49927	2	0.13088	-0.265874	2	0.111143	-	0	-	-	0	-
YOR1	YGR281W	12(T)	1		-	0	-	-0.194364	1	-	-	0	-	-	0	-
YOR1	YGR281W	18(S)	1		0.0674406	2	0.000909292	-	0	-	0.0611346	1	-	-	0	-
YOR1	YGR281W	24(S)	1		0.1941	2	0.0754175	-	0	-	-	0	-	-	0	-
YOR1	YGR281W	49(S)	1		-	0	-	-	0	-	0.206788	1	-	-	0	-
YOR1	YGR281W	851(S)	1		0.403029	1	-	-	0	-	-	0	-	-	0	-
YOR1	YGR281W	4(T) / 10(S)	2		1.04068	1	-	-	0	-	-	0	-	-	0	-
YOR1	YGR281W	848(T) / 851(S)	2		0.669019	2	0.130654	-	0	-	-	0	-	-	0	-
YOR108C-A	YOR108C-A	7(S) / 8(S) / 10(Y)	3		-	0	-	-	0	-	-	0	-	-1.74987	1	-
YOR142W-B	YOR142W-B	13(S)	1		-	0	-	0.535182	2	0.145741	-0.0541318	2	0.206313	-	0	-
YOR142W-B	YOR142W-B	16(S)	1		-0.652735	1	-	0.242072	2	0.168549	0.24377	1	-	-	0	-
YOR142W-B	YOR142W-B	20(S)	1		-	0	-	0.635808	1	-	0.135671	2	0.029207	-	0	-
YOR142W-B	YOR142W-B	3(S)	1		-	0	-	0.717131	2	0.103041	-	0	-	-	0	-
YOR142W-B	YOR142W-B	47(S)	1		-	0	-	0.634393	2	0.0102351	0.308837	2	0.0602438	-	0	-
YOR142W-B	YOR142W-B	7(S)	1		-	0	-	-	0	-	0.0850358	1	-	-	0	-
YOR142W-B	YOR142W-B	13(S) / 20(S)	2		-	0	-	-	0	-	0.629728	1	-	-	0	-
YOR142W-B	YOR142W-B	16(S) / 20(S)	2		-	0	-	-	0	-	0.324667	1	-	-	0	-
YOR186C-A	YOR186C-A	41(S)	1		-	0	-	0.0355933	1	-	-	0	-	-	0	-
YOR192C-B	YOR192C-B	10(S)	1		0.638668	4	0.226914	0.488356	2	0.0292213	0.0980945	2	0.0748009	0.209861	1	-
YOR192C-B	YOR192C-B	1031(S)	1		0.368396	1	-	-	0	-	-	0	-	-	0	-
YOR192C-B	YOR192C-B	12(T)	1		-	0	-	-	0	-	0.270714	1	-	-	0	-
YOR192C-B	YOR192C-B	1744(T)	1		-0.234825	1	-	-	0	-	-	0	-	-	0	-
YOR192C-B	YOR192C-B	36(S)	1		-0.50949	1	-	-	0	-	-	0	-	-	0	-
YOR192C-B	YOR192C-B	370(S)	1		0.0530673	2	0.123577	-	0	-	-	0	-	-	0	-
YOR192C-B	YOR192C-B	7(S)	1		-	0	-	0.53076	2	0.0697822	0.376255	1	-	-	0	-
YOR192C-B	YOR192C-B	367(S) / 370(S)	2		0.892344	2	0.285601	-	0	-	-	0	-	-	0	-
YOR192C-B	YOR192C-B	373(T) / 374(T)	2		0.0848757	1	-	-	0	-	-	0	-	-	0	-
YOR223W	YOR223W	85(S)	1		-	0	-	-	0	-	-0.982216	1	-	-	0	-
YOR223W	YOR223W	178(T) / 179(Y)	2		-	0	-	-4.94892	1	-	-	0	-	-	0	-
YOR289W	YOR289W	10(S)	1		0.482973	1	-	-	0	-	-	0	-	-	0	-
YOR296W	YOR296W	1220(S)	1		-0.625903	2	0.00650175	-	0	-	-	0	-	-	0	-
YOR296W	YOR296W	235(S)	1		0.0437469	2	1.61017	-	0	-	-	0	-	-	0	-
YOR302W	YOR302W	16(S)	1		-	0	-	-0.135305	1	-	-0.0396209	1	-	-	0	-
YOR304C-A	YOR304C-A	20(S)	1		-	0	-	-	0	-	0.257987	1	-	-	0	-
YOR304C-A	YOR304C-A	22(T)	1		-	0	-	-	0	-	0.0534252	1	-	-	0	-
YOR304C-A	YOR304C-A	24(S)	1		-	0	-	0.252694	2	0.0563811	0.0099889	2	0.102139	-	0	-
YOR304C-A	YOR304C-A	63(S)	1		-	0	-	0.751403	1	-	0.382125	1	-	-	0	-
YOR304C-A	YOR304C-A	9(S)	1		-	0	-	1.20694	1	-	-	0	-	-	0	-
YOR342C	YOR342C	261(Y)	1		-	0	-	3.26366	1	-	-	0	-	-	0	-
YOR342C	YOR342C	277(S)	1		-1.09376	2	0.246195	1.46359	1	-	-0.349978	2	0.182365	0.0138096	2	0.0981909
YOR352W	YOR352W	104(S)	1		-	0	-	0.918983	1	-	-	0	-	-	0	-
YOR352W	YOR352W	105(S)	1		0.274127	3	0.344657	0.690632	2	0.211602	0.0923398	2	0.100793	-0.126533	2	0.203008
YOR352W	YOR352W	131(S)	1		0.33252	2	0.199907	-1.62678	2	0.131111	-	0	-	-	0	-
YOR352W	YOR352W	2(S)	1		0.827953	2	0.015991	0.0115734	1	-	0.122945	2	0.0288535	-	0	-
YOR352W	YOR352W	248(S)	1		-	0	-	0.117503	1	-	-	0	-	-	0	-
YOR352W	YOR352W	104(S) / 105(S)	2		-	0	-	-	0	-	-0.0700785	1	-	-	0	-
YOR352W	YOR352W	105(S) / 109(S)	2		0.138933	2	0.0231587	0.821845	1	-	-0.0905495	1	-	-0.45308	1	-
YOR352W	YOR352W	2(S) / 6(T)	2		6.08406e-05	2	0.283122	0.076967	2	0.0554161	-	0	-	-	0	-
YOX1	YML027W	112(T)	1		-0.496633	1	-	-	0	-	-	0	-	-	0	-
YOX1	YML027W	132(T)	1		-	0	-	-	0	-	-	0	-	0.701409	1	-
YOX1	YML027W	340(S)	1		-0.494069	1	-	-	0	-	0.114264	1	-	-	0	-
YOX1	YML027W	344(S)	1		-0.157062	5	0.156788	0.11499	2	0.110427	-0.0423669	2	0.228518	-0.0738756	2	0.274076
YOX1	YML027W	346(S)	1		-	0	-	-	0	-	-0.610579	1	-	-	0	-
YOX1	YML027W	35(S)	1		-0.545301	1	-	-	0	-	-	0	-	-	0	-
YOX1	YML027W	58(S)	1		0.60373	1	-	-	0	-	0.581633	1	-	-	0	-
YOX1	YML027W	132(T) / 135(S)	2		-0.659303	2	0.191998	-	0	-	-	0	-	-	0	-
YPI1	YFR003C	10(S)	1		-	0	-	3.53942	1	-	3.70873	1	-	-	0	-
YPK1	YKL126W	22(S)	1		-	0	-	-1.36198	1	-	-	0	-	-	0	-
YPK1	YKL126W	343(S)	1		-	0	-	0.0143213	1	-	-0.0623833	2	0.0951388	-	0	-
YPK1	YKL126W	502(T)	1		-	0	-	-0.261201	1	-	-	0	-	-	0	-
YPK1	YKL126W	51(S)	1		0.302179	1	-	-	0	-	-	0	-	-	0	-
YPK1	YKL126W	57(T)	1		0.0562336	1	-	-4.26329	2	0.117346	-	0	-	-	0	-
YPK1	YKL126W	64(S)	1		-	0	-	-	0	-	-	0	-	-0.396652	1	-
YPK1	YKL126W	644(S)	1		0.633292	2	0.331019	-2.25966	1	-	-	0	-	-	0	-
YPK1	YKL126W	651(S)	1		-	0	-	-1.71253	1	-	-	0	-	-	0	-
YPK1	YKL126W	653(S)	1		0.407182	5	0.244728	-2.53321	2	0.639518	-0.845073	2	0.201503	-	0	-
YPK1	YKL126W	672(S)	1		-	0	-	-1.22046	1	-	-	0	-	-	0	-
YPK1	YKL126W	71(S)	1		-	0	-	0.261818	1	-	-	0	-	0.5605	1	-
YPK1	YKL126W	57(T) / 64(S)	2		-	0	-	-3.19012	1	-	-	0	-	-	0	-
YPK1	YKL126W	644(S) / 653(S)	2		-0.279169	3	0.548293	-4.74829	2	0.425239	-	0	-	-	0	-
YPK2	YMR104C	101(S)	1		1.5158	2	0.151072	-	0	-	-	0	-	-	0	-
YPK2	YMR104C	104(S)	1		-	0	-	0.242577	1	-	-	0	-	-	0	-
YPK2	YMR104C	340(S)	1		0.461221	1	-	-	0	-	-	0	-	-	0	-
YPK2	YMR104C	501(T)	1		1.79444	1	-	0.459406	1	-	-	0	-	-	0	-
YPK2	YMR104C	63(T)	1		1.55311	3	0.203597	-0.272662	2	0.431442	-0.159754	2	0.0131555	-	0	-
YPK2	YMR104C	650(S)	1		1.77778	1	-	-2.90908	1	-	-	0	-	-	0	-
YPK2	YMR104C	72(S)	1		-	0	-	-0.87146	1	-	-	0	-	-	0	-
YPK2	YMR104C	73(S)	1		-	0	-	0.627898	1	-	0.847464	2	0.0646764	-	0	-
YPK2	YMR104C	101(S) / 111(S)	2		-	0	-	-0.507504	1	-	-	0	-	-	0	-
YPK2	YMR104C	63(T) / 66(T)	2		1.5807	3	0.350703	-0.113977	1	-	-0.263537	1	-	-	0	-
YPK2	YMR104C	63(T) / 70(S)	2		1.10463	1	-	-	0	-	-	0	-	-	0	-
YPK2	YMR104C	63(T) / 72(S)	2		1.45308	2	0.270907	-	0	-	-	0	-	-	0	-
YPK2	YMR104C	63(T) / 66(T) / 70(S)	3		0.994461	1	-	-	0	-	-	0	-	-	0	-
YPK9	YOR291W	184(S)	1		1.88037	2	0.201045	-	0	-	-	0	-	-	0	-
YPK9	YOR291W	772(S)	1		-	0	-	-	0	-	0.31516	1	-	-	0	-
YPK9	YOR291W	95(T)	1		-1.6502	1	-	-2.9964	2	0.2602	-	0	-	-	0	-
YPK9	YOR291W	103(S) / 104(S)	2		0.3003	1	-	-	0	-	-	0	-	-	0	-
YPK9	YOR291W	165(S) / 171(S)	2		-0.725463	1	-	-	0	-	-	0	-	-	0	-
YPK9	YOR291W	174(S) / 175(S)	2		1.95035	1	-	-	0	-	-	0	-	-	0	-
YPK9	YOR291W	181(S) / 184(S)	2		2.86377	2	0.412747	-	0	-	-	0	-	-	0	-
YPK9	YOR291W	456(S) / 459(S)	2		-	0	-	-	0	-	0.14716	1	-	-	0	-
YPL014W	YPL014W	104(S)	1		-	0	-	-2.58016	2	0.319503	0.985031	1	-	-	0	-
YPL014W	YPL014W	287(S)	1		-	0	-	2.61659	1	-	-	0	-	-	0	-
YPL014W	YPL014W	345(S)	1		0.145767	2	0.174714	3.50774	1	-	-	0	-	-0.473358	1	-
YPL071C	YPL071C	21(S)	1		0.455328	2	0.221763	-0.0996429	2	0.0200262	0.388589	2	0.148997	-	0	-
YPL077C	YPL077C	56(S)	1		-	0	-	4.53428	2	0.121812	-3.76147	1	-	-	0	-
YPL077C	YPL077C	95(S)	1		0.335169	2	0.155219	0.826467	1	-	-0.616812	1	-	-5.93811	1	-
YPL150W	YPL150W	371(S)	1		0.497749	2	0.0448369	-	0	-	-	0	-	-	0	-
YPL150W	YPL150W	374(S)	1		1.29583	1	-	-	0	-	-	0	-	-0.588624	1	-
YPL150W	YPL150W	398(S)	1		-	0	-	-	0	-	-0.144887	1	-	-	0	-
YPL150W	YPL150W	441(S)	1		0.605642	3	0.354396	0.79596	2	0.2273	-0.179628	2	0.230362	0.105154	2	0.178985
YPL150W	YPL150W	452(S)	1		-	0	-	-0.95279	1	-	-	0	-	-	0	-
YPL150W	YPL150W	456(S)	1		-	0	-	0.0748013	1	-	-0.0106063	1	-	-	0	-
YPL150W	YPL150W	460(S)	1		1.0038	2	0.122825	-	0	-	0.448944	2	0.111017	0.663643	2	0.0508129
YPL150W	YPL150W	505(S)	1		-0.294784	2	0.119729	-0.216488	2	0.152416	-0.376449	1	-	-0.238402	2	0.0459553
YPL150W	YPL150W	517(S)	1		-0.091595	2	0.00217482	-	0	-	-	0	-	-	0	-
YPL150W	YPL150W	546(S)	1		1.61541	2	0.303198	-	0	-	-	0	-	-	0	-
YPL150W	YPL150W	558(S)	1		2.10951	2	0.510736	0.589683	1	-	-	0	-	-0.4054	1	-
YPL150W	YPL150W	612(S)	1		-	0	-	-0.296104	1	-	-	0	-	-	0	-
YPL150W	YPL150W	614(S)	1		-0.570932	2	0.0166906	-	0	-	0.244859	1	-	-	0	-
YPL150W	YPL150W	7(S)	1		0.529602	1	-	-	0	-	-	0	-	-	0	-
YPL150W	YPL150W	712(S)	1		-	0	-	-	0	-	-0.273586	1	-	-	0	-
YPL150W	YPL150W	807(T)	1		1.86248	1	-	1.77399	1	-	-0.0674748	1	-	-	0	-
YPL150W	YPL150W	835(T)	1		0.0939972	1	-	-0.256774	1	-	-	0	-	-	0	-
YPL150W	YPL150W	889(S)	1		1.5206	1	-	0.122523	1	-	-	0	-	-	0	-
YPL150W	YPL150W	890(S)	1		-	0	-	-	0	-	-0.186283	1	-	-	0	-
YPL150W	YPL150W	371(S) / 374(S)	2		0.88008	2	0.145228	-	0	-	-	0	-	-	0	-
YPL150W	YPL150W	503(S) / 505(S)	2		-1.49361	1	-	-	0	-	-	0	-	-	0	-
YPL150W	YPL150W	889(S) / 890(S)	2		1.4922	2	0.512739	-	0	-	-	0	-	-	0	-
YPL191C	YPL191C	165(S)	1		-	0	-	0.616355	1	-	-	0	-	-	0	-
YPL191C	YPL191C	170(S)	1		-	0	-	-	0	-	0.254411	1	-	-	0	-
YPL191C	YPL191C	327(S)	1		-	0	-	0.118172	2	0.114491	-	0	-	-	0	-
YPL191C	YPL191C	342(S)	1		0.702645	3	0.352736	-	0	-	-	0	-	-	0	-
YPL191C	YPL191C	343(S)	1		0.802196	2	1.06306	-	0	-	-	0	-	-	0	-
YPL191C	YPL191C	342(S) / 343(S)	2		0.887783	1	-	-	0	-	-	0	-	-	0	-
YPL191C	YPL191C	6(T) / 9(S)	2		-	0	-	-5.13885	1	-	-	0	-	-	0	-
YPL199C	YPL199C	44(S)	1		-0.406405	1	-	-	0	-	-	0	-	-	0	-
YPL199C	YPL199C	47(S)	1		-	0	-	0.238815	1	-	-	0	-	-	0	-
YPL199C	YPL199C	63(S)	1		0.991318	2	0.312289	0.518164	1	-	-	0	-	-0.154245	2	0.327617
YPL229W	YPL229W	68(S)	1		-	0	-	0.390083	2	0.0188878	0.00842053	1	-	-	0	-
YPL245W	YPL245W	53(S) / 62(Y)	2		-	0	-	5.34772	1	-	-	0	-	-	0	-
YPL247C	YPL247C	12(S)	1		0.824691	1	-	-	0	-	-0.978173	2	0.849252	-	0	-
YPL247C	YPL247C	47(S)	1		0.733426	1	-	0.619735	2	0.0499131	0.0728255	2	0.177897	-	0	-
YPL247C	YPL247C	65(S)	1		-	0	-	-	0	-	0.104019	1	-	-	0	-
YPL247C	YPL247C	82(S)	1		0.0385021	1	-	-	0	-	-	0	-	-	0	-
YPL257W-B	YPL257W-B	10(S)	1		0.222102	3	0.105456	-	0	-	-	0	-	-	0	-
YPL257W-B	YPL257W-B	13(S)	1		0.14756	3	0.190818	-	0	-	-	0	-	-	0	-
YPL257W-B	YPL257W-B	365(S)	1		2.28303	1	-	-	0	-	-	0	-	-	0	-
YPL257W-B	YPL257W-B	7(S)	1		0.237933	3	0.12972	-	0	-	-	0	-	-	0	-
YPL260W	YPL260W	273(S)	1		-	0	-	-0.0942212	2	0.0540655	-0.61756	1	-	-	0	-
YPL279C	YPL279C	185(T)	1		-0.0129825	2	0.119993	-	0	-	0.0828067	1	-	-	0	-
YPR003C	YPR003C	34(S)	1		0.655765	1	-	-	0	-	-	0	-	-	0	-
YPR010C-A	YPR010C-A	62(S)	1		-	0	-	-1.11824	1	-	-	0	-	-	0	-
YPR022C	YPR022C	20(S)	1		0.0656331	1	-	-	0	-	-	0	-	-	0	-
YPR022C	YPR022C	816(S) / 821(Y)	2		-	0	-	-3.72806	1	-	-	0	-	-	0	-
YPR036W-A	YPR036W-A	32(S)	1		0.186243	3	0.252766	-	0	-	-0.60378	1	-	-	0	-
YPR036W-A	YPR036W-A	55(S)	1		-	0	-	-	0	-	2.68243	2	0.119995	-	0	-
YPR036W-A	YPR036W-A	63(S)	1		0.237353	3	0.371066	-0.772491	2	0.472754	2.41804	2	0.428391	2.36851	2	0.131096
YPR036W-A	YPR036W-A	59(S) / 63(S)	2		-	0	-	2.43463	1	-	-	0	-	-	0	-
YPR078C	YPR078C	113(S)	1		0.209531	1	-	-	0	-	-	0	-	-	0	-
YPR084W	YPR084W	137(S)	1		-	0	-	-0.0126505	2	0.0189848	-	0	-	-	0	-
YPR089W	YPR089W	201(S)	1		-0.402849	2	0.0941136	-	0	-	-	0	-	-	0	-
YPR089W	YPR089W	724(Y)	1		-	0	-	2.06967	1	-	-	0	-	-	0	-
YPR089W	YPR089W	814(S)	1		-0.000369524	2	0.146851	-	0	-	-	0	-	-	0	-
YPR089W	YPR089W	818(S)	1		0.145397	1	-	-	0	-	-	0	-	-	0	-
YPR089W	YPR089W	821(S)	1		0.636605	1	-	-	0	-	-	0	-	-	0	-
YPR089W	YPR089W	818(S) / 821(S)	2		-0.0164879	2	0.186419	-	0	-	-0.0718817	1	-	-	0	-
YPR091C	YPR091C	592(S)	1		-	0	-	-	0	-	-	0	-	0.109584	1	-
YPR091C	YPR091C	621(S)	1		-	0	-	-	0	-	0.0190007	1	-	-	0	-
YPR091C	YPR091C	622(S)	1		0.229716	3	0.13462	0.057836	2	0.0601021	0.0023765	2	0.0214767	-0.0872941	2	0.255172
YPR091C	YPR091C	624(T)	1		0.174685	1	-	0.0339605	1	-	-	0	-	-	0	-
YPR091C	YPR091C	640(S)	1		0.136041	5	0.378189	0.00112906	1	-	-	0	-	-	0	-
YPR091C	YPR091C	669(S)	1		0.332433	3	0.192596	-	0	-	-0.872524	1	-	-0.189676	1	-
YPR091C	YPR091C	714(S)	1		0.925632	3	0.503409	-2.25362	2	1.3699	0.10738	1	-	2.92668	2	0.372325
YPR091C	YPR091C	717(S)	1		0.639154	2	0.114018	-	0	-	-	0	-	-	0	-
YPR091C	YPR091C	723(S)	1		0.468833	2	0.0338952	1.93879	1	-	0.995458	2	0.665187	-0.429061	2	0.212339
YPR091C	YPR091C	738(S)	1		-	0	-	-	0	-	-1.93041	1	-	-	0	-
YPR091C	YPR091C	640(S) / 646(S)	2		-	0	-	-	0	-	0.246616	1	-	-	0	-
YPR091C	YPR091C	669(S) / 676(S)	2		-	0	-	2.74691	2	0.608148	1.12036	1	-	0.153628	1	-
YPR091C	YPR091C	714(S) / 717(S)	2		0.460031	2	0.165157	-	0	-	-	0	-	-	0	-
YPR091C	YPR091C	714(S) / 723(S)	2		0.492408	1	-	-	0	-	-	0	-	-	0	-
YPR091C	YPR091C	717(S) / 720(S)	2		0.354985	1	-	-	0	-	-	0	-	-	0	-
YPR091C	YPR091C	717(S) / 723(S)	2		0.465113	1	-	-	0	-	-	0	-	-0.303292	1	-
YPR091C	YPR091C	720(S) / 723(S)	2		0.0919406	3	0.0778807	1.73349	2	0.293255	-0.142255	2	0.375518	-	0	-
YPR091C	YPR091C	717(S) / 720(S) / 723(S)	3		-	0	-	0.0505645	1	-	-0.0190798	1	-	-	0	-
YPR097W	YPR097W	361(S)	1		-	0	-	-	0	-	-0.100625	1	-	-	0	-
YPR097W	YPR097W	58(S)	1		-	0	-	-	0	-	-0.0405867	1	-	-	0	-
YPR097W	YPR097W	626(T)	1		-	0	-	-	0	-	-0.915704	1	-	-	0	-
YPR1	YDR368W	172(S)	1		-0.0855049	1	-	-	0	-	-0.0654466	2	0.100641	-	0	-
YPR1	YDR368W	182(S)	1		0.206335	1	-	-	0	-	-	0	-	-	0	-
YPR109W	YPR109W	6(S) / 7(T)	2		-	0	-	-	0	-	-0.291209	1	-	-	0	-
YPR117W	YPR117W	2254(S)	1		1.5587	1	-	-	0	-	-	0	-	-	0	-
YPR127W	YPR127W	2(S)	1		-2.33205	1	-	-	0	-	-	0	-	-	0	-
YPR127W	YPR127W	245(S)	1		1.401	1	-	-	0	-	-	0	-	-	0	-
YPR137C-B	YPR137C-B	10(S)	1		-	0	-	-	0	-	-	0	-	-0.109684	2	0.234327
YPR137C-B	YPR137C-B	1006(T)	1		-	0	-	-	0	-	-	0	-	-0.257132	2	0.338236
YPR137C-B	YPR137C-B	1055(S)	1		-	0	-	-	0	-	-	0	-	0.130262	2	0.191802
YPR137C-B	YPR137C-B	1081(S)	1		-	0	-	-	0	-	-	0	-	-0.00130798	2	0.191558
YPR137C-B	YPR137C-B	1095(S)	1		-	0	-	-	0	-	-	0	-	0.274079	2	0.164236
YPR137C-B	YPR137C-B	1156(S)	1		-	0	-	-	0	-	0.765167	2	0.0562526	-	0	-
YPR137C-B	YPR137C-B	13(S)	1		-	0	-	-	0	-	-	0	-	-0.292553	1	-
YPR137C-B	YPR137C-B	318(S)	1		-	0	-	-	0	-	-	0	-	-0.164186	2	0.35008
YPR137C-B	YPR137C-B	36(S)	1		-	0	-	-	0	-	-	0	-	-0.0203696	2	0.189087
YPR137C-B	YPR137C-B	373(S)	1		-	0	-	-	0	-	-	0	-	-0.127742	2	0.154039
YPR137C-B	YPR137C-B	38(S)	1		-	0	-	-	0	-	-	0	-	-0.102528	2	0.302115
YPR137C-B	YPR137C-B	404(S)	1		-	0	-	-	0	-	-	0	-	0.136428	2	0.237604
YPR137C-B	YPR137C-B	405(T)	1		-	0	-	-	0	-	-	0	-	-0.045515	1	-
YPR137C-B	YPR137C-B	409(S)	1		-	0	-	-	0	-	-	0	-	0.0368775	2	0.195759
YPR137C-B	YPR137C-B	411(S)	1		-	0	-	-	0	-	-	0	-	0.0210761	2	0.208269
YPR137C-B	YPR137C-B	412(T)	1		-	0	-	-	0	-	-	0	-	0.308002	1	-
YPR137C-B	YPR137C-B	416(S)	1		-	0	-	-	0	-	-	0	-	0.0299699	2	0.185276
YPR137C-B	YPR137C-B	421(T)	1		-	0	-	-	0	-	-	0	-	-0.0889758	1	-
YPR137C-B	YPR137C-B	7(S)	1		-	0	-	-	0	-	-	0	-	-0.431482	1	-
YPR137C-B	YPR137C-B	960(S)	1		-	0	-	-	0	-	-	0	-	-0.196269	2	0.215987
YPR137C-B	YPR137C-B	964(S)	1		-	0	-	-	0	-	-	0	-	-0.258775	1	-
YPR137C-B	YPR137C-B	965(T)	1		-	0	-	-	0	-	-	0	-	-0.218986	1	-
YPR137C-B	YPR137C-B	993(S)	1		-	0	-	-	0	-	-	0	-	0.00887332	2	0.196619
YPR137C-B	YPR137C-B	10(S) / 13(S)	2		-	0	-	-	0	-	-	0	-	-0.123688	2	0.254068
YPR137C-B	YPR137C-B	10(S) / 16(S)	2		-	0	-	-	0	-	-	0	-	-0.209565	1	-
YPR137C-B	YPR137C-B	10(S) / 20(S)	2		-	0	-	-	0	-	-	0	-	0.0812794	2	0.295491
YPR137C-B	YPR137C-B	16(S) / 20(S)	2		-	0	-	-	0	-	-	0	-	-0.0203339	2	0.148769
YPR137C-B	YPR137C-B	405(T) / 409(S)	2		-	0	-	-	0	-	-	0	-	-0.0195172	1	-
YPR137C-B	YPR137C-B	960(S) / 964(S)	2		-	0	-	-	0	-	-	0	-	-0.367264	1	-
YPR148C	YPR148C	2(S)	1		-	0	-	-	0	-	-1.44744	1	-	-	0	-
YPR148C	YPR148C	312(T)	1		0.136384	1	-	-	0	-	-	0	-	-	0	-
YPR148C	YPR148C	313(T)	1		-	0	-	0.26103	1	-	-	0	-	-	0	-
YPR148C	YPR148C	314(S)	1		0.192099	2	0.313351	0.419295	2	0.0482837	-0.167961	1	-	-	0	-
YPR148C	YPR148C	318(T)	1		-	0	-	0.272587	1	-	-	0	-	-	0	-
YPR148C	YPR148C	320(S)	1		0.0470534	2	0.228276	0.119519	2	0.11903	-0.196158	1	-	-	0	-
YPR148C	YPR148C	321(T)	1		0.212536	3	0.237679	0.285922	2	0.0640327	0.288681	1	-	-	0	-
YPR148C	YPR148C	356(S)	1		0.147335	2	0.0853799	-	0	-	-	0	-	-	0	-
YPR158W-B	YPR158W-B	13(S)	1		-	0	-	-	0	-	-	0	-	0.14465	1	-
YPR158W-B	YPR158W-B	16(S)	1		-	0	-	-	0	-	-	0	-	0.342414	2	0.0640564
YPR158W-B	YPR158W-B	20(S)	1		-	0	-	-	0	-	-	0	-	0.546837	1	-
YPR158W-B	YPR158W-B	47(S)	1		-	0	-	-	0	-	-	0	-	0.29451	2	0.202274
YPR172W	YPR172W	101(T)	1		0.1374	1	-	-	0	-	-	0	-	-0.0714307	1	-
YPR172W	YPR172W	57(Y) / 62(S) / 66(T)	3		-	0	-	0.111182	1	-	-0.0111924	2	0.0462454	-	0	-
YPR174C	YPR174C	158(S)	1		0.33713	2	0.40568	0.164236	1	-	-0.00557482	2	0.0648339	-	0	-
YPR174C	YPR174C	77(S)	1		-	0	-	-	0	-	0.19406	1	-	-	0	-
YPR174C	YPR174C	85(S)	1		-	0	-	-	0	-	0.205396	1	-	-	0	-
YPR174C	YPR174C	169(S) / 170(S)	2		0.111976	1	-	-	0	-	-	0	-	-	0	-
YPR174C	YPR174C	170(S) / 175(S)	2		-	0	-	-	0	-	-0.00374821	1	-	-	0	-
YPT1	YFL038C	17(S)	1		-0.219674	1	-	-	0	-	-	0	-	0.109688	1	-
YPT1	YFL038C	172(S)	1		-0.103159	1	-	0.104367	2	0.00765735	-0.0392568	2	0.220309	-	0	-
YPT1	YFL038C	174(S)	1		-0.301643	4	0.427068	0.213512	1	-	-0.120381	2	0.0754224	-0.241373	2	0.142267
YPT1	YFL038C	39(S)	1		-	0	-	-0.479859	1	-	0.207394	1	-	-	0	-
YPT1	YFL038C	172(S) / 182(T)	2		-	0	-	-	0	-	2.32487	1	-	-	0	-
YPT10	YBR264C	96(S) / 97(S)	2		-	0	-	1.44845	1	-	-	0	-	-	0	-
YPT11	YNL304W	158(S)	1		-0.347655	2	0.189706	-	0	-	-	0	-	-	0	-
YPT11	YNL304W	159(S)	1		-0.401555	1	-	-	0	-	-	0	-	-	0	-
YPT11	YNL304W	204(S)	1		-0.581745	1	-	-	0	-	-	0	-	0.0154163	2	0.324302
YPT11	YNL304W	79(S)	1		-0.293216	1	-	0.354766	1	-	0.466836	1	-	-	0	-
YPT11	YNL304W	80(S)	1		-	0	-	-	0	-	-0.254758	1	-	-	0	-
YPT11	YNL304W	21(T) / 23(S)	2		-	0	-	0.848235	1	-	-	0	-	-	0	-
YPT11	YNL304W	79(S) / 82(S)	2		-0.59376	1	-	-	0	-	-	0	-	0.0430241	1	-
YPT31	YER031C	3(S)	1		-	0	-	-0.0808811	2	0.00544026	-0.00355793	2	0.0331727	-	0	-
YPT31	YER031C	44(S)	1		-0.564989	1	-	0.13933	1	-	-	0	-	0.0704189	1	-
YPT31	YER031C	45(T)	1		-	0	-	-	0	-	-	0	-	-0.0573927	1	-
YPT32	YGL210W	205(S)	1		-0.487001	2	0.300004	-	0	-	-	0	-	-	0	-
YPT35	YHR105W	65(S)	1		-	0	-	-	0	-	-	0	-	1.97368	1	-
YPT35	YHR105W	66(S)	1		-	0	-	-0.0127143	1	-	-	0	-	-	0	-
YPT35	YHR105W	65(S) / 66(S)	2		-0.50291	2	0.236851	-4.80319	2	1.20817	-	0	-	-	0	-
YPT52	YKR014C	139(S)	1		-	0	-	-	0	-	-0.179889	1	-	-	0	-
YPT52	YKR014C	142(S)	1		-	0	-	0.124485	2	0.0103814	0.0405055	2	0.0116558	-	0	-
YPT7	YML001W	148(S)	1		-	0	-	0.176062	2	0.00392702	-	0	-	-	0	-
YRA1	YDR381W	142(S)	1		-	0	-	0.791506	1	-	-	0	-	-	0	-
YRA1	YDR381W	211(S)	1		-0.409584	1	-	3.60339	1	-	-1.78041	1	-	0.205016	2	0.271711
YRA1	YDR381W	8(S)	1		-0.0325033	5	0.105042	0.16525	2	0.035969	0.118013	2	0.00362808	0.0465264	2	0.0266736
YRA1	YDR381W	2(S) / 15(S)	2		-	0	-	-	0	-	-0.0547359	1	-	-	0	-
YRA2	YKL214C	186(T)	1		-	0	-	0.289421	2	0.0365769	0.374331	1	-	-	0	-
YRA2	YKL214C	49(S)	1		-	0	-	-	0	-	-	0	-	-0.27434	1	-
YRA2	YKL214C	89(S)	1		-0.105174	2	0.221549	-	0	-	-	0	-	-	0	-
YRB1	YDR002W	2(S)	1		0.309795	2	0.654319	-	0	-	-	0	-	-	0	-
YRB1	YDR002W	27(S)	1		0.443041	1	-	0.138771	2	0.405372	0.144249	2	0.588048	-0.082264	1	-
YRB1	YDR002W	3(S)	1		0.146065	1	-	-	0	-	-	0	-	0.222059	1	-
YRB1	YDR002W	60(S)	1		0.605791	4	0.28864	0.233856	2	0.0447962	0.139583	2	0.0958629	-0.145456	2	0.234052
YRB2	YIL063C	125(S)	1		0.17685	2	0.0291598	-	0	-	-	0	-	-	0	-
YRB2	YIL063C	128(S)	1		-0.331012	1	-	-	0	-	-	0	-	-	0	-
YRB2	YIL063C	179(S)	1		-0.128972	5	0.102306	-0.132098	2	0.247557	0.0553551	2	0.0874105	-0.0476269	2	0.20353
YRB2	YIL063C	181(S)	1		-0.157031	2	0.000830217	-	0	-	-	0	-	-	0	-
YRB2	YIL063C	188(S)	1		-0.335929	1	-	0.96721	1	-	0.213005	1	-	-0.241444	1	-
YRB2	YIL063C	31(T)	1		-0.234874	3	0.162375	-0.198638	2	0.123931	-0.144112	1	-	-0.0319354	2	0.266309
YRB2	YIL063C	48(S)	1		0.069375	3	0.112859	-	0	-	-	0	-	-	0	-
YRF1-8	YOR396W	749(S)	1		-0.168939	2	0.0821374	-	0	-	-	0	-	-	0	-
YRM1	YOR172W	12(S)	1		0.84736	1	-	-	0	-	-	0	-	-	0	-
YRO2	YBR054W	293(S)	1		0.325918	2	0.0875948	-	0	-	-	0	-	-1.13133	2	0.242206
YRO2	YBR054W	341(T)	1		0.361536	2	0.0431889	-	0	-	-	0	-	-0.0497135	1	-
YRO2	YBR054W	343(S)	1		-0.683432	2	0.0478418	-	0	-	-	0	-	-	0	-
YRO2	YBR054W	290(S) / 293(S)	2		0.0986422	1	-	-	0	-	-	0	-	-	0	-
YRO2	YBR054W	341(T) / 343(S)	2		0.707935	5	0.827842	-	0	-	-	0	-	-	0	-
YSA1	YBR111C	73(S)	1		-	0	-	0.085424	1	-	-	0	-	-	0	-
YSC84	YHR016C	274(S)	1		0.96201	1	-	-3.36655	2	0.0526436	-	0	-	-	0	-
YSC84	YHR016C	277(S)	1		0.548976	1	-	-	0	-	-	0	-	-	0	-
YSC84	YHR016C	374(S)	1		0.638428	2	0.00105853	-3.18204	2	0.0256571	-2.30935	1	-	-	0	-
YSH1	YLR277C	445(S)	1		-	0	-	-	0	-	0.424822	1	-	-	0	-
YSH1	YLR277C	517(S)	1		-0.745706	2	0.0462806	-0.710064	1	-	-0.119168	1	-	-	0	-
YSP2	YDR326C	1019(S)	1		-	0	-	0.339991	1	-	-	0	-	-	0	-
YSP2	YDR326C	1028(S)	1		-0.101199	1	-	-	0	-	-0.276127	1	-	-	0	-
YSP2	YDR326C	11(S)	1		-0.223207	1	-	0.180533	2	0.0246433	-0.331888	2	0.00838587	-	0	-
YSP2	YDR326C	13(S)	1		0.0131793	4	0.163068	-2.12456	2	0.00920265	-0.878366	2	0.0955273	-1.1548	1	-
YSP2	YDR326C	336(S)	1		-	0	-	2.65276	2	0.495171	0.442979	2	0.280844	-0.0552051	1	-
YSP2	YDR326C	338(T)	1		-	0	-	1.98275	2	0.881791	-	0	-	-	0	-
YSP2	YDR326C	339(S)	1		-	0	-	1.17286	1	-	-	0	-	-	0	-
YSP2	YDR326C	343(S)	1		-	0	-	1.51618	1	-	-	0	-	-	0	-
YSP2	YDR326C	359(S)	1		0.864618	3	0.245429	2.01249	1	-	-0.56399	1	-	-	0	-
YSP2	YDR326C	429(S)	1		-	0	-	-	0	-	-0.932191	1	-	-0.89108	1	-
YSP2	YDR326C	490(S)	1		-	0	-	-	0	-	-	0	-	-2.26919	1	-
YSP2	YDR326C	505(S)	1		-	0	-	-	0	-	-	0	-	-0.963253	1	-
YSP2	YDR326C	510(S)	1		0.307686	1	-	-	0	-	-	0	-	-	0	-
YSP2	YDR326C	535(S)	1		-0.103376	5	0.267843	-0.823131	2	0.222959	0.501272	2	0.254205	0.806407	2	0.100524
YSP2	YDR326C	570(S)	1		-0.136128	2	0.397448	0.0297529	1	-	-1.80531	2	0.202556	-	0	-
YSP2	YDR326C	572(S)	1		-0.278313	4	0.206628	-0.146085	2	0.0885124	0.579987	2	0.0782796	0.105643	2	0.13378
YSP2	YDR326C	589(S)	1		-0.0393916	2	0.0307924	-	0	-	-	0	-	-	0	-
YSP2	YDR326C	596(S)	1		-	0	-	0.260509	1	-	-0.0268392	2	0.209908	-	0	-
YSP2	YDR326C	617(S)	1		0.394671	1	-	0.359998	1	-	-0.160252	1	-	-	0	-
YSP2	YDR326C	336(S) / 339(S)	2		-	0	-	-	0	-	1.6237	1	-	-	0	-
YSP2	YDR326C	339(S) / 343(S)	2		-	0	-	0.484567	1	-	-	0	-	-	0	-
YSP2	YDR326C	359(S) / 362(S)	2		-	0	-	0.217894	1	-	-	0	-	-	0	-
YSP2	YDR326C	570(S) / 572(S)	2		-0.4759	3	0.241766	0.0372626	1	-	0.01351	1	-	0.348577	1	-
YSR3	YKR053C	2(T) / 13(T)	2		-	0	-	-0.138721	1	-	-	0	-	-	0	-
YTA6	YPL074W	255(S)	1		0.449407	1	-	1.19155	2	0.185268	0.0778	2	0.275569	0.840067	2	0.427195
YTA6	YPL074W	278(S)	1		0.595766	1	-	-	0	-	-	0	-	-	0	-
YTA6	YPL074W	285(S)	1		-0.6595	1	-	-	0	-	-	0	-	-	0	-
YTA6	YPL074W	39(S)	1		-0.591389	1	-	-	0	-	-	0	-	-	0	-
YTA6	YPL074W	402(S)	1		-0.0814613	2	0.0803929	0.401797	2	0.00523851	0.126741	2	0.136436	0.0432272	2	0.163371
YTA6	YPL074W	735(S)	1		-0.299864	1	-	-	0	-	-	0	-	-0.444958	2	0.463979
YTA6	YPL074W	17(S) / 22(Y) / 23(S)	3		-	0	-	-0.054141	1	-	-	0	-	-	0	-
YTA7	YGR270W	11(S)	1		0.00276174	2	0.26463	-0.115074	1	-	-	0	-	0.516887	2	0.482557
YTA7	YGR270W	1142(S)	1		0.351156	5	0.173151	0.100318	2	0.0428587	-0.013487	2	0.000604091	-0.145049	2	0.369844
YTA7	YGR270W	1206(S)	1		0.564053	2	0.382613	0.394742	2	0.17992	-	0	-	-	0	-
YTA7	YGR270W	1256(S)	1		-1.29195	1	-	0.13245	2	0.399072	-0.116478	2	0.0229522	-	0	-
YTA7	YGR270W	1259(T)	1		-	0	-	-0.958403	1	-	-	0	-	-	0	-
YTA7	YGR270W	1273(T)	1		-	0	-	-0.314276	1	-	-	0	-	-	0	-
YTA7	YGR270W	259(S)	1		0.375543	1	-	-0.0476275	1	-	-	0	-	0.062627	2	0.151542
YTA7	YGR270W	304(S)	1		0.334691	2	0.00913986	-0.432247	1	-	-0.00868839	2	0.0255027	0.667373	1	-
YTA7	YGR270W	316(S)	1		-	0	-	-	0	-	-0.138958	1	-	-	0	-
YTA7	YGR270W	67(T)	1		-	0	-	0.545779	1	-	0.0144388	1	-	-	0	-
YTA7	YGR270W	72(T)	1		-	0	-	-0.301776	1	-	0.0418393	1	-	-	0	-
YTA7	YGR270W	73(S)	1		-	0	-	0.697931	1	-	-0.11421	1	-	-	0	-
YTA7	YGR270W	94(S)	1		0.400401	1	-	-	0	-	-	0	-	-	0	-
YTA7	YGR270W	72(T) / 73(S)	2		-	0	-	-0.475668	1	-	0.0821955	1	-	-	0	-
YTM1	YOR272W	181(S)	1		-0.986684	1	-	-	0	-	-	0	-	-	0	-
YVH1	YIR026C	202(S)	1		-	0	-	0.428992	2	0.0414185	0.37148	1	-	-	0	-
YVH1	YIR026C	212(S)	1		-0.821217	1	-	-	0	-	-	0	-	-	0	-
ZAP1	YJL056C	515(S)	1		-0.54219	2	1.70552	1.87914	1	-	-	0	-	-	0	-
ZAP1	YJL056C	858(S)	1		-0.873254	2	1.25163	-	0	-	-	0	-	-1.05907	2	0.229143
ZAP1	YJL056C	9(S)	1		-1.63714	1	-	-	0	-	-	0	-	-	0	-
ZAP1	YJL056C	228(S) / 238(T)	2		-	0	-	-	0	-	-1.35712	1	-	-	0	-
ZDS1	YMR273C	229(S)	1		-	0	-	-2.54964	1	-	-	0	-	-	0	-
ZDS1	YMR273C	240(S)	1		-0.0331302	2	0.110805	-2.13444	2	0.166978	-0.241698	2	0.399275	-	0	-
ZDS1	YMR273C	242(T)	1		-	0	-	3.53497	1	-	-3.14941	1	-	-	0	-
ZDS1	YMR273C	28(S)	1		-	0	-	-2.02814	1	-	-	0	-	-	0	-
ZDS1	YMR273C	445(S)	1		-	0	-	0.389277	2	0.00695804	-9.00981e-05	1	-	-	0	-
ZDS1	YMR273C	691(S)	1		0.465124	3	0.202505	-0.931691	2	0.108629	1.23108	1	-	-	0	-
ZDS1	YMR273C	695(S)	1		-	0	-	-0.393929	1	-	-	0	-	-	0	-
ZDS1	YMR273C	710(S)	1		0.0800069	1	-	-	0	-	-	0	-	-	0	-
ZDS1	YMR273C	728(S)	1		-1.08596	1	-	-	0	-	-	0	-	-	0	-
ZDS1	YMR273C	730(T)	1		-0.189345	3	0.0830883	-2.76382	1	-	-	0	-	-	0	-
ZDS1	YMR273C	8(S)	1		-	0	-	1.76537	1	-	-	0	-	-	0	-
ZDS1	YMR273C	307(S) / 311(S)	2		-	0	-	0.505707	1	-	-	0	-	-	0	-
ZDS2	YML109W	304(S)	1		-	0	-	-	0	-	-	0	-	-1.38222	1	-
ZDS2	YML109W	306(S)	1		-0.647181	1	-	-	0	-	-	0	-	-	0	-
ZDS2	YML109W	518(S)	1		-1.09574	1	-	-	0	-	-	0	-	-	0	-
ZDS2	YML109W	605(S)	1		0.462391	1	-	-0.916497	1	-	-	0	-	-	0	-
ZDS2	YML109W	73(S)	1		-	0	-	-1.95062	1	-	-	0	-	-	0	-
ZDS2	YML109W	313(S) / 315(S)	2		-1.29344	1	-	-	0	-	-	0	-	-	0	-
ZEO1	YOL109W	10(T)	1		0.305416	4	0.34551	-	0	-	-0.316309	2	0.342644	0.326722	2	0.435142
ZEO1	YOL109W	2(S)	1		-	0	-	-	0	-	0.526724	1	-	-	0	-
ZEO1	YOL109W	22(T)	1		0.385665	1	-	-	0	-	-	0	-	0.189697	1	-
ZEO1	YOL109W	25(S)	1		0.0644418	5	0.187671	-0.00159592	2	0.0431201	-0.0150584	2	0.0395242	0.0597346	2	0.223602
ZEO1	YOL109W	40(S)	1		0.356158	5	0.209572	0.210573	2	0.0341146	0.00922248	2	0.110539	-0.0916899	2	0.0816656
ZEO1	YOL109W	49(T)	1		1.28875	5	0.537473	0.36913	2	0.0105095	-0.0804488	2	0.017691	-0.419168	2	0.213542
ZEO1	YOL109W	71(T)	1		-0.134277	2	0.2398	-	0	-	-	0	-	-	0	-
ZEO1	YOL109W	85(S)	1		0.443932	2	0.0968334	-	0	-	-	0	-	-	0	-
ZEO1	YOL109W	89(S)	1		-0.0402314	2	0.0213302	-	0	-	-	0	-	0.27069	2	0.176452
ZEO1	YOL109W	22(T) / 25(S)	2		0.334436	2	0.661712	0.400394	2	0.726879	-0.894697	2	0.0154886	-1.15443	1	-
ZEO1	YOL109W	40(S) / 49(T)	2		1.20232	3	0.628202	-	0	-	-	0	-	-	0	-
ZEO1	YOL109W	85(S) / 89(S)	2		0.411038	2	0.275129	-	0	-	-	0	-	-	0	-
ZIP1	YDR285W	763(S)	1		-	0	-	0.226589	1	-	0.00203249	1	-	-	0	-
ZIP1	YDR285W	783(S)	1		-	0	-	0.140513	1	-	-	0	-	-	0	-
ZIP1	YDR285W	582(T) / 583(T)	2		-	0	-	1.06867	1	-	-	0	-	-	0	-
ZIP2	YGL249W	373(S)	1		-	0	-	-	0	-	-0.0994442	1	-	-	0	-
ZIP2	YGL249W	423(S) / 431(S)	2		-	0	-	-	0	-	0.505088	1	-	-	0	-
ZPR1	YGR211W	23(S)	1		-0.677209	1	-	1.30798	2	0.117103	0.496601	2	0.254953	-	0	-
ZPR1	YGR211W	262(S)	1		-0.124803	2	1.49523	-	0	-	-	0	-	-	0	-
ZPR1	YGR211W	264(S)	1		-0.684128	1	-	-	0	-	-	0	-	0.145522	1	-
ZPR1	YGR211W	269(S)	1		-	0	-	2.23765	1	-	-	0	-	-	0	-
ZRC1	YMR243C	207(S)	1		0.469281	1	-	-	0	-	-	0	-	-	0	-
ZRC1	YMR243C	387(S)	1		0.289931	1	-	-2.08197	2	0.459297	-1.5152	1	-	-	0	-
ZRC1	YMR243C	204(S) / 207(S)	2		0.760129	1	-	-	0	-	-	0	-	-	0	-
ZRG17	YNR039C	137(S)	1		0.504442	2	0.140751	-	0	-	-	0	-	-	0	-
ZRG17	YNR039C	143(S)	1		0.826217	1	-	-	0	-	-	0	-	-	0	-
ZRG17	YNR039C	16(S)	1		-	0	-	-1.02825	1	-	-	0	-	-	0	-
ZRG17	YNR039C	188(S)	1		1.02921	3	0.191001	-0.832893	2	0.617583	-0.456814	2	0.0868227	1.44256	2	0.177956
ZRG17	YNR039C	496(S)	1		-	0	-	1.36042	1	-	0.582585	1	-	0.234875	1	-
ZRG17	YNR039C	498(S)	1		0.232123	3	0.26963	-1.84598	2	0.172431	-2.75296	1	-	-2.09201	2	0.505666
ZRG17	YNR039C	63(S)	1		-	0	-	1.10824	1	-	0.353689	2	0.331162	0.611045	2	0.101467
ZRG17	YNR039C	67(S)	1		0.0587839	1	-	-	0	-	-0.163818	1	-	-	0	-
ZRG17	YNR039C	63(S) / 67(S)	2		0.185566	2	0.262227	-	0	-	-	0	-	-	0	-
ZRG8	YER033C	1013(S)	1		-	0	-	-0.306037	2	0.395927	-	0	-	-	0	-
ZRG8	YER033C	13(S)	1		1.56102	2	0.11768	-	0	-	-0.347149	1	-	0.968794	1	-
ZRG8	YER033C	17(S)	1		-0.965019	1	-	-	0	-	-	0	-	-0.971796	2	0.293027
ZRG8	YER033C	192(S)	1		0.845937	2	0.320815	0.25468	1	-	0.46203	1	-	-	0	-
ZRG8	YER033C	221(S)	1		-	0	-	-	0	-	0.0943784	1	-	-	0	-
ZRG8	YER033C	275(S)	1		0.60512	3	0.0163948	0.127825	2	0.503538	-0.676681	2	0.0340711	-	0	-
ZRG8	YER033C	338(S)	1		-	0	-	-	0	-	0.493698	2	0.110743	-0.657652	1	-
ZRG8	YER033C	343(S)	1		-	0	-	-1.18366	1	-	-0.444998	1	-	-	0	-
ZRG8	YER033C	354(S)	1		-	0	-	1.45311	2	0.0365126	0.0611273	2	0.107747	-	0	-
ZRG8	YER033C	364(S)	1		-	0	-	-	0	-	-	0	-	-0.0235685	1	-
ZRG8	YER033C	365(S)	1		0.6394	4	0.398485	-	0	-	-	0	-	0.114568	2	0.160219
ZRG8	YER033C	367(S)	1		0.739724	1	-	-	0	-	-	0	-	-	0	-
ZRG8	YER033C	403(S)	1		1.53044	1	-	1.14569	1	-	0.161522	2	0.0828958	-	0	-
ZRG8	YER033C	407(S)	1		0.0801441	1	-	-0.591635	2	0.355536	0.0263263	2	0.187166	-	0	-
ZRG8	YER033C	519(S)	1		-0.237256	3	0.115874	-0.988956	2	0.331679	-0.458426	2	0.0340842	-0.0103854	2	0.300307
ZRG8	YER033C	535(S)	1		0.267869	1	-	0.148773	2	0.18382	0.106016	2	0.080491	-	0	-
ZRG8	YER033C	569(T)	1		0.119016	1	-	-	0	-	-	0	-	-	0	-
ZRG8	YER033C	582(S)	1		0.124981	1	-	-0.0886128	1	-	-	0	-	-	0	-
ZRG8	YER033C	586(T)	1		-	0	-	-	0	-	-0.324569	1	-	-	0	-
ZRG8	YER033C	613(S)	1		0.421547	1	-	0.144966	2	0.055998	-0.0018304	2	0.0262047	-	0	-
ZRG8	YER033C	62(S)	1		0.0358784	1	-	-	0	-	-	0	-	-	0	-
ZRG8	YER033C	668(S)	1		0.593144	1	-	-	0	-	-	0	-	-	0	-
ZRG8	YER033C	670(S)	1		-	0	-	-1.40377	1	-	-0.528802	1	-	0.413687	1	-
ZRG8	YER033C	676(S)	1		0.576964	5	0.158445	0.141823	2	0.237384	-	0	-	-	0	-
ZRG8	YER033C	689(S)	1		3.29844	1	-	-	0	-	-	0	-	-	0	-
ZRG8	YER033C	691(T)	1		3.34951	1	-	-	0	-	-	0	-	-	0	-
ZRG8	YER033C	940(S)	1		2.19272	1	-	-	0	-	-	0	-	-	0	-
ZRG8	YER033C	13(S) / 17(S)	2		0.346113	1	-	-	0	-	-	0	-	0.982897	1	-
ZRG8	YER033C	160(T) / 163(S)	2		0.964614	1	-	-	0	-	-	0	-	-	0	-
ZRG8	YER033C	192(S) / 195(S)	2		0.0782434	1	-	-	0	-	0.45785	1	-	-	0	-
ZRG8	YER033C	403(S) / 407(S)	2		-0.117257	2	0.428727	-0.0387871	1	-	-0.00847458	1	-	-	0	-
ZRG8	YER033C	519(S) / 522(S)	2		-0.754253	3	0.472743	-	0	-	-	0	-	0.511499	1	-
ZRT1	YGL255W	178(S)	1		-0.0479466	2	1.15865	-	0	-	-	0	-	-	0	-
ZRT1	YGL255W	179(S)	1		-0.978129	3	2.19989	-	0	-	-	0	-	0.178711	2	0.0462033
ZRT1	YGL255W	187(T)	1		-1.01812	3	2.03222	-	0	-	-	0	-	0.285904	2	0.0915067
ZRT1	YGL255W	191(S)	1		-1.43079	2	3.1467	-	0	-	-	0	-	-	0	-
ZRT1	YGL255W	194(T)	1		0.792926	1	-	-	0	-	-	0	-	-	0	-
ZRT2	YLR130C	162(S)	1		-	0	-	-0.0708157	1	-	0.15296	1	-	-	0	-
ZRT2	YLR130C	169(Y)	1		-0.2763	1	-	-	0	-	-	0	-	-	0	-
ZRT2	YLR130C	170(S)	1		-0.583915	3	0.321076	0.476289	2	0.106708	-0.0318878	2	0.146088	-0.193136	2	0.192463
ZRT2	YLR130C	188(T)	1		-0.812241	3	0.47409	0.319334	2	0.162299	0.0324291	2	0.00572611	-0.134883	2	0.143617
ZRT2	YLR130C	228(S)	1		-1.26746	1	-	-	0	-	-	0	-	-	0	-
ZRT2	YLR130C	162(S) / 169(Y)	2		-	0	-	-1.39674	1	-	-	0	-	-	0	-
ZRT2	YLR130C	162(S) / 170(S)	2		-	0	-	-1.25241	2	0.0543063	0.1483	2	0.019455	-	0	-
ZRT3	YKL175W	178(S)	1		-	0	-	0.940014	1	-	-0.907356	2	1.04798	-1.94377	1	-
ZRT3	YKL175W	188(S)	1		0.0558853	5	0.309532	-1.04468	2	0.0907726	-0.139908	2	0.286289	0.352933	2	0.0972106
ZUO1	YGR285C	114(S)	1		-	0	-	-	0	-	-0.0977927	1	-	0.142246	2	0.16685
ZUO1	YGR285C	138(S)	1		-	0	-	2.79401	2	0.150584	1.92938	1	-	-	0	-
ZUO1	YGR285C	50(S)	1		-	0	-	-0.1052	2	0.343313	-	0	-	0.0799911	1	-
ZWF1	YNL241C	20(S)	1		-	0	-	0.110929	2	0.0363031	0.128488	2	0.147185	-0.0871977	1	-

### Sheet: Table description
Supplemental Table 2: Summary of quantified phosphorylation sites over MS shotgun experiments of our study, and previous studies.
	Column Name	Description
	Protein Standard Name	Standard name of protein according to SGD
	Protein Systematic Name	Systematic name of protein according to SGD
	Phospho sites	phosphorylated residues given by position in sequence and phosphorylated amino acid (STY)
	Phospho (STY)	number of phosphorylations
	SILAC Ratio	Log2 SILAC ratio in given experimental condition (knock out vs. wild type or stressed vs. unstressed), with purple indicating negative ratios and orange indicating positive ratios
	Num	number of quantifications per site per experimental condition (across replicates)
	Std	standard deviation of quantifications per site per experimental condition (across replicates)
